# Chromosome evolution in Lepidoptera

**DOI:** 10.1101/2023.05.12.540473

**Authors:** Charlotte J. Wright, Lewis Stevens, Alexander Mackintosh, Mara Lawniczak, Mark Blaxter

## Abstract

Chromosomes are a central unit of genome organisation. One tenth of all described species on Earth are Lepidoptera, butterflies and moths, and these generally possess 31 holocentric chromosomes. However, a subset of lepidopteran species display dramatic variation in chromosome counts. By analysing 210 chromosomally-complete lepidopteran genomes, the largest analysis of eukaryotic chromosomal-level reference genomes to date, we show that the diverse karyotypes of extant species are derived from 32 ancestral linkage groups, which we term Merian elements. Merian elements have remained largely intact across 250 million years of evolution and diversification. Against this stable background, we identify eight independent lineages that have evaded constraint and undergone extensive reorganisation - either by numerous fissions or a combination of fusion and fission events. Outside these lineages, fusions are rare and fissions are rarer still. Fusions tend to involve small, repeat-rich Merian elements and/or the Z chromosome. Together, our results reveal the constraints on genome architecture in Lepidoptera and enable a deeper understanding of the importance of chromosomal rearrangements in shaping the evolution of eukaryotic genomes.

## Supplementary_tables for "Chromosome evolution in Lepidoptera" (part 1 of 2)

### Sheet: Table S1 Genome asemblies
Species	Assembly_name	Source	Genbank_assembly_accession	Assembly_level	Order	Superfamily	Family	Genome_size	Scaffold_N50	Contig_N50_Mb	Chr_number	BUSCO_completeness	Citation
Abrostola_tripartita	ilAbrTrip1.1	DToL	GCA_905340225.1	Chromosomal	Lepidoptera	Noctuoidea	Noctuidae	381057457	13645312	13.6	31	99	D. Boyes, L. Crowley, P. W. H. Holland, University of Oxford and Wytham Woods Genome Acquisition Lab, Darwin Tree of Life Barcoding collective, Wellcome Sanger Institute Tree of Life programme, Wellcome Sanger Institute Scientific Operations: DNA Pipelines collective, Tree of Life Core Informatics collective, Darwin Tree of Life Consortium, The genome sequence of the spectacle, Abrostola tripartita Hufnagel, 1766. Wellcome Open Res. 6, 330 (2021).
Acentria_ephemerella	ilAceEphe1.1	DToL	GCA_943193645.1	Chromosomal	Lepidoptera	Pyraloidea	Crambidae	340792766	12251206	12.3	31	98.7
Acleris_emargana	ilAclEmar1.1	DToL	GCA_927399475.1	Chromosomal	Lepidoptera	Tortricoidea	Tortricidae	691448280	22775158	16.6	30	97.8
Acleris_sparsana	ilAclSpar1.1	DToL	GCA_923062465.1	Chromosomal	Lepidoptera	Tortricoidea	Tortricidae	589546063	19007631	18.9	30	98.3
Acrobasis_suavella	ilAcrSuav1.1	DToL	GCA_943193695.1	Chromosomal	Lepidoptera	Pyraloidea	Pyralidae	647282432	23584496	22	30	98.9
Acronicta_aceris	ilAcrAcer1.1	DToL	GCA_910591435.1	Chromosomal	Lepidoptera	Noctuoidea	Noctuidae	466384436	16061144	15.4	31	99	D. Boyes, L. Crowley, P. W. H. Holland, University of Oxford and Wytham Woods Genome Acquisition Lab, Darwin Tree of Life Barcoding collective, Wellcome Sanger Institute Tree of Life programme, Wellcome Sanger Institute Scientific Operations: DNA Pipelines collective, Tree of Life Core Informatics collective, Darwin Tree of Life Consortium, The genome sequence of the sycamore, Acronicta aceris (Linnaeus, 1758). Wellcome Open Res. 6, 326 (2021).
Agonopterix_arenella	ilAgoAren1.1	DToL	GCA_927399405.1	Chromosomal	Lepidoptera	Gelechioidea	Depressariidae	545825857	18923089	18.9	30	98.7
Agonopterix_subpropinquella	ilAgoSubp1.1	DToL	GCA_922987775.1	Chromosomal	Lepidoptera	Gelechioidea	Depressariidae	667905724	25090608	11.6	28	98.7
Agriopis_aurantiaria	ilAgrAura1.1	DToL	GCA_914767915.1	Chromosomal	Lepidoptera	Geometroidea	Geometridae	485385411	18049239	13.3	30	98.4
Agriopis_marginaria	ilAgrMarg1.1	DToL	GCA_932305915.1	Chromosomal	Lepidoptera	Geometroidea	Geometridae	500896711	18395758	14.5	29	98.3	D. C. Lees, D. Boyes, Natural History Museum Genome Acquisition Lab, University of Oxford and Wytham Woods Genome Acquisition Lab, Darwin Tree of Life Barcoding collective, Wellcome Sanger Institute Tree of Life programme, Wellcome Sanger Institute Scientific Operations: DNA Pipelines collective, Tree of Life Core Informatics collective, Darwin Tree of Life Consortium, The genome sequence of the dotted border, Agriopis marginaria (Fabricius, 1776). Wellcome Open Res. 8, 152 (2023).
Agriphila_geniculea	ilAgrGeni1.1	DToL	GCA_943789525.1	Chromosomal	Lepidoptera	Pyraloidea	Crambidae	781653547	26408729	7.27	29	98.2	D. Boyes, J. Hammond, University of Oxford and Wytham Woods Genome Acquisition Lab, Darwin Tree of Life Barcoding collective, Wellcome Sanger Institute Tree of Life programme, Wellcome Sanger Institute Scientific Operations: DNA Pipelines collective, Tree of Life Core Informatics collective, Darwin Tree of Life Consortium, The genome sequence of the Elbow-stripe Grass-veneer, Agriphila geniculea (Haworth, 1811). Wellcome Open Res. 8, 86 (2023).
Agriphila_tristella	ilAgrTris1.1	DToL	GCA_928269145.1	Chromosomal	Lepidoptera	Pyraloidea	Crambidae	801775791	51702748	15.3	23	98.1	D. Boyes, L. Parkerson, University of Oxford and Wytham Woods Genome Acquisition Lab, Darwin Tree of Life Barcoding collective, Wellcome Sanger Institute Tree of Life programme, Wellcome Sanger Institute Scientific Operations: DNA Pipelines collective, Tree of Life Core Informatics collective, Darwin Tree of Life Consortium, The genome sequence of the common grass-veneer, Agriphila tristella (Denis & Schiffermüller, 1775). Wellcome Open Res. 7, 304 (2022).
Agrochola_circellaris	ilAgrCirc1.1	DToL	GCA_914767755.1	Chromosomal	Lepidoptera	Noctuoidea	Noctuidae	572162832	19711079	19.7	30	99.2	D. Boyes, A. Hoile, University of Oxford and Wytham Woods Genome Acquisition Lab, Darwin Tree of Life Barcoding collective, Wellcome Sanger Institute Tree of Life programme, Wellcome Sanger Institute Scientific Operations: DNA Pipelines collective, Tree of Life Core Informatics collective, Darwin Tree of Life Consortium, The genome sequence of the Brick, Agrochola circellaris (Hufnagel, 1766). Wellcome Open Res. 8, 44 (2023).
Agrochola_macilenta	ilAgrMaci1.1	DToL	GCA_916701695.1	Chromosomal	Lepidoptera	Noctuoidea	Noctuidae	683223563	22977954	22.3	31	98.9	D. Boyes, C. Boyes, University of Oxford and Wytham Woods Genome Acquisition Lab, Darwin Tree of Life Barcoding collective, Wellcome Sanger Institute Tree of Life programme, Wellcome Sanger Institute Scientific Operations: DNA Pipelines collective, Tree of Life Core Informatics collective, Darwin Tree of Life Consortium, The genome sequence of the Yellow-line Quaker, Agrochola macilenta (Hubner, 1809). Wellcome Open Res. 8, 90 (2023).
Agrotis_puta	ilAgrPuta1.1	DToL	GCA_943136025.1	Chromosomal	Lepidoptera	Noctuoidea	Noctuidae	523321491	18289922	12	31	98.9	D. Boyes, G. R. Broad, P. W. H. Holland, University of Oxford and Wytham Woods Genome Acquisition Lab, Natural History Museum Genome Acquisition Lab, Darwin Tree of Life Barcoding collective, Wellcome Sanger Institute Tree of Life programme, Wellcome Sanger Institute Scientific Operations: DNA Pipelines collective, Tree of Life Core Informatics collective, Darwin Tree of Life Consortium, The genome sequence of the Shuttle-shaped Dart, Agrotis puta (Hübner, 1803). Wellcome Open Res. 8, 84 (2023).
Allophyes_oxyacanthae	ilAllOxya1.1	DToL	GCA_932294325.1	Chromosomal	Lepidoptera	Noctuoidea	Noctuidae	458479537	16683655	16.4	31	99.2	D. Boyes, P. W. H. Holland, University of Oxford and Wytham Woods Genome Acquisition Lab, Darwin Tree of Life Barcoding collective, Wellcome Sanger Institute Tree of Life programme, Wellcome Sanger Institute Scientific Operations: DNA Pipelines collective, Tree of Life Core Informatics collective, Darwin Tree of Life Consortium, The genome sequence of the Green-brindled Crescent, Allophyes oxyacanthae (Linnaeus, 1758). Wellcome Open Res. 8, 53 (2023).
Amphipyra_berbera	ilAmpBerb1.2	DToL	GCA_910594945.2	Chromosomal	Lepidoptera	Noctuoidea	Noctuidae	582305243	20126316	19.9	31	99	D. Boyes, L. M. Crowley, P. W. H. Holland, University of Oxford and Wytham Woods Genome Acquisition Lab, Darwin Tree of Life Barcoding collective, Wellcome Sanger Institute Tree of Life programme, Wellcome Sanger Institute Scientific Operations: DNA Pipelines collective, Tree of Life Core Informatics collective, Darwin Tree of Life Consortium, The genome sequence of Svensson’s copper underwing, Amphipyra berbera Rungs, 1949. Wellcome Open Res. 6, 314 (2021).
Amphipyra_tragopoginis	ilAmpTrag2.1	DToL	GCA_905220435.1	Chromosomal	Lepidoptera	Noctuoidea	Noctuidae	805668602	28301216	23.5	31	98.8	D. Boyes, P. W. H. Holland, University of Oxford and Wytham Woods Genome Acquisition Lab, Darwin Tree of Life Barcoding collective, Wellcome Sanger Institute Tree of Life programme, Wellcome Sanger Institute Scientific Operations: DNA Pipelines collective, Tree of Life Core Informatics collective, Darwin Tree of Life Consortium, The genome sequence of the Mouse Moth, Amphipyra tragopoginis (Clerck 1759). Wellcome Open Res. 8, 54 (2023)
Anthocharis_cardamines	ilAntCard3.1	DToL	GCA_905404175.1	Chromosomal	Lepidoptera	Papilionoidea	Pieridae	359616706	12507586	6.27	30	99	S. Ebdon, G. Bisschop, K. Lohse, I. Saccheri, J. Davies, Wellcome Sanger Institute Tree of Life programme, Wellcome Sanger Institute Scientific Operations: DNA Pipelines collective, Tree of Life Core Informatics collective, Darwin Tree of Life Consortium, The genome sequence of the orange-tip butterfly, Anthocharis cardamines (Linnaeus, 1758). Wellcome Open Res. 7, 260 (2022).
Apamea_monoglypha	ilApaMono1.2	DToL	GCA_911387795.2	Chromosomal	Lepidoptera	Noctuoidea	Noctuidae	575683298	19918846	9.14	31	98.9	D. Boyes, J. F. Mulley, University of Oxford and Wytham Woods Genome Acquisition Lab, Darwin Tree of Life Barcoding collective, Wellcome Sanger Institute Tree of Life programme, Wellcome Sanger Institute Scientific Operations: DNA Pipelines collective, Tree of Life Core Informatics collective, Darwin Tree of Life Consortium, The genome sequence of the Dark Arches Apamea monoglypha (Hufnagel, 1766). Wellcome Open Res. 8, 63 (2023).
Apeira_syringaria	ilApeSyri1.1	DToL	GCA_934044485.1	Chromosomal	Lepidoptera	Geometroidea	Geometridae	544443574	20999187	21	29	98.4
Aphantopus_hyperantus	iAphHyp1.2	DToL	GCA_902806685.2	Chromosomal	Lepidoptera	Papilionoidea	Nymphalidae	408137179	15230192	2.01	29	98	D. Mead, I. Saccheri, C. J. Yung, K. Lohse, C. Lohse, P. Ashmole, M. Smith, C. Corton, K. Oliver, J. Skelton, E. Betteridge, M. A. Quail, J. Dolucan, S. A. McCarthy, K. Howe, J. Wood, J. Torrance, A. Tracey, S. Whiteford, R. Challis, R. Durbin, M. Blaxter, The genome sequence of the ringlet, Aphantopus hyperantus Linnaeus 1758. Wellcome Open Res. 6, 165 (2021).
Aplocera_efformata	ilAplEffo1.1	DToL	GCA_921293045.1	Chromosomal	Lepidoptera	Geometroidea	Geometridae	349498550	12527553	12.5	31	98.4	D. Boyes, M. Palmada-Flores, University of Oxford and Wytham Woods Genome Acquisition Lab, Darwin Tree of Life Barcoding collective, Wellcome Sanger Institute Tree of Life programme, Wellcome Sanger Institute Scientific Operations: DNA Pipelines collective, Tree of Life Core Informatics collective, Darwin Tree of Life Consortium, The genome sequence of the lesser treble-bar moth, Aplocera efformata (Guenée, 1857). Wellcome Open Res. 7, 303 (2022).
Aporia_crataegi	ilApoCrat1.1	DToL	GCA_912999735.1	Chromosomal	Lepidoptera	Papilionoidea	Pieridae	229694036	9626953	9.63	25	98.4	S. Ebdon, A. Mackintosh, K. Lohse, A. Hayward, S. Arif, R. Whitla, Darwin Tree of Life Barcoding collective, Wellcome Sanger Institute Tree of Life programme, Wellcome Sanger Institute Scientific Operations: DNA Pipelines collective, Tree of Life Core Informatics collective, Darwin Tree of Life Consortium, The genome sequence of the black-veined white butterfly, Aporia crataegi (Linnaeus, 1758). Wellcome Open Res. 7, 81 (2022).
Aporophyla_lueneburgensis	ilApoLuen1.1	DToL	GCA_932294355.1	Chromosomal	Lepidoptera	Noctuoidea	Noctuidae	978307447	32091479	20.1	31	98.7	D. Boyes, P. W. H. Holland, University of Oxford and Wytham Woods Genome Acquisition Lab, Darwin Tree of Life Barcoding collective, Wellcome Sanger Institute Tree of Life programme, Wellcome Sanger Institute Scientific Operations: DNA Pipelines collective, Tree of Life Core Informatics collective, Darwin Tree of Life Consortium, The genome sequence of the Northern Deep-brown Dart, Aporophyla lueneburgensis (Freyer, 1848). Wellcome Open Res. 8, 149 (2023).
Apotomis_betuletana	ilApoBetu1.1	DToL	GCA_932273695.1	Chromosomal	Lepidoptera	Tortricoidea	Tortricidae	684240599	24873308	12.4	28	98.2	D. Boyes, J. F. Mulley, University of Oxford and Wytham Woods Genome Acquisition Lab, Darwin Tree of Life Barcoding collective, Wellcome Sanger Institute Tree of Life programme, Wellcome Sanger Institute Scientific Operations: DNA Pipelines collective, Tree of Life Core Informatics collective, Darwin Tree of Life Consortium, The genome sequence of the Birch Marble, Apotomis betuletana (Haworth, 1811). Wellcome Open Res. 8, 66 (2023).
Apotomis_turbidana	ilApoTurb1.2	DToL	GCA_905147355.2	Chromosomal	Lepidoptera	Tortricoidea	Tortricidae	720467098	27109628	13.8	28	98.3	D. Boyes, J. Hammond, University of Oxford and Wytham Woods Genome Acquisition Lab, Darwin Tree of Life Barcoding collective, Wellcome Sanger Institute Tree of Life programme, Wellcome Sanger Institute Scientific Operations: DNA Pipelines collective, Tree of Life Core Informatics collective, Darwin Tree of Life Consortium, The genome sequence of the White-shouldered Marble, Apotomis turbidana (Hübner, 1825). Wellcome Open Res. 8, 127 (2023).
Aricia_agestis	ilAriAges1.1	DToL	GCA_905147365.1	Chromosomal	Lepidoptera	Papilionoidea	Lycaenidae	435280672	19030843	17.8	23	97.3
Aricia_artaxerxes	ilAriArta2.1	DToL	GCA_937612035.1	Chromosomal	Lepidoptera	Papilionoidea	Lycaenidae	458496882	20114245	14.8	23	97.2	S. Ebdon, K. Lohse, A. Jansen Van Rensburg, Wellcome Sanger Institute Tree of Life programme, Wellcome Sanger Institute Scientific Operations: DNA Pipelines collective, Tree of Life Core Informatics collective, Darwin Tree of Life Consortium, The genome sequence of the northern brown argus, Aricia artaxerxes (Fabricius, 1793). Wellcome Open Res. 7, 314 (2022).
Atethmia_centrago	ilAteCent1.3	DToL	GCA_905333075.3	Chromosomal	Lepidoptera	Noctuoidea	Noctuidae	926655388	31773998	26.6	31	99
Autographa_gamma	ilAutGamm1.1	DToL	GCA_905146925.1	Chromosomal	Lepidoptera	Noctuoidea	Noctuidae	373067087	12167202	11.2	31	98.9	D. Boyes, P. W. H. Holland, University of Oxford and Wytham Woods Genome Acquisition Lab, Darwin Tree of Life Barcoding collective, Wellcome Sanger Institute Tree of Life programme, Wellcome Sanger Institute Scientific Operations: DNA Pipelines collective, Tree of Life Core Informatics collective, Darwin Tree of Life Consortium, The genome sequence of the silver Y moth, Autographa gamma (Linnaeus, 1758) [version 1; peer review: 1 approved]. Wellcome Open Res. 7, 100 (2022).
Autographa_pulchrina	ilAutPulc1.1	DToL	GCA_905475315.1	Chromosomal	Lepidoptera	Noctuoidea	Noctuidae	426240943	13453062	9.61	31	98.9
Bembecia_ichneumoniformis	ilBemIchn1.1	DToL	GCA_910589475.1	Chromosomal	Lepidoptera	Sesioidea	Sesiidae	511429143	18823830	15.6	31	97.9
Biston_betularia	ilBisBetu1.2	DToL	GCA_905404145.2	Chromosomal	Lepidoptera	Geometroidea	Geometridae	404525905	14733994	14	31	98.7	D. Boyes, C. Wright, University of Oxford and Wytham Woods Genome Acquisition Lab, Darwin Tree of Life Barcoding collective, Wellcome Sanger Institute Tree of Life programme, Wellcome Sanger Institute Scientific Operations: DNA Pipelines collective, Tree of Life Core Informatics collective, Darwin Tree of Life Consortium, The genome sequence of the peppered moth, Biston betularia Linnaeus, 1758. Wellcome Open Res. 7, 97 (2022).
Blastobasis_adustella	ilBlaAdus2.1	DToL	GCA_907269095.1	Chromosomal	Lepidoptera	Gelechioidea	Blastobasidae	557440016	19379192	18	30	98
Blastobasis_lacticolella	ilBlaLact1.1	DToL	GCA_905147135.1	Chromosomal	Lepidoptera	Gelechioidea	Blastobasidae	577083784	20548006	11.6	30	97.7
Boloria_selene	ilBolSele5.2	DToL	GCA_905231865.2	Chromosomal	Lepidoptera	Papilionoidea	Nymphalidae	399917640	13620786	13.4	30	98.6	K. Lohse, D. Setter, Darwin Tree of Life Barcoding collective, Wellcome Sanger Institute Tree of Life programme, Wellcome Sanger Institute Scientific Operations: DNA Pipelines collective, Tree of Life Core Informatics collective, Darwin Tree of Life Consortium, The genome sequence of the small pearl-bordered fritillary butterfly, Boloria selene (Schiffermüller, 1775). Wellcome Open Res. 7, 76 (2022).
Bombyx_mori	Bmori_2016v1.0	INSDC	GCA_014905235.2	Chromosomal	Lepidoptera	Bombycoidea	Bombycidae	460334017	16796068	12.2	28	98.6	M. Kawamoto, A. Jouraku, A. Toyoda, K. Yokoi, Y. Minakuchi, S. Katsuma, A. Fujiyama, T. Kiuchi, K. Yamamoto, T. Shimada, High-quality genome assembly of the silkworm, Bombyx mori. Insect Biochem. Mol. Biol. 107, 53–62 (2019)
Brachylomia_viminalis	ilBraVimi1.1	DToL	GCA_937001585.1	Chromosomal	Lepidoptera	Noctuoidea	Noctuidae	781437518	26683488	20.6	31	98.9
Brenthis_ino	SP_BI_364.v2_0	INSDC	GCA_921882275.1	Chromosomal	Lepidoptera	Papilionoidea	Nymphalidae	411873249	29515433	9.59	14	98.8	A. Mackintosh, D. R. Laetsch, T. Baril, R. G. Foster, V. Dincă, R. Vila, A. Hayward, K. Lohse, The genome sequence of the lesser marbled fritillary, Brenthis ino, and evidence for a segregating neo-Z chromosome. G3 . 12 (2022), doi:10.1093/g3journal/jkac069.
Calamotropha_paludella	ilCalPalu1.1	DToL	GCA_927399485.1	Chromosomal	Lepidoptera	Pyraloidea	Crambidae	742481776	26936083	23.9	30	98.7
Campaea_margaritaria	ilCamMarg1.1	DToL	GCA_912999815.1	Chromosomal	Lepidoptera	Geometroidea	Geometridae	335226495	12093622	11.9	31	98.3
Caradrina_clavipalpis	ilCarClav1.1	DToL	GCA_932526535.1	Chromosomal	Lepidoptera	Noctuoidea	Noctuidae	474197171	16821581	16.8	31	98.7	D. Boyes, University of Oxford and Wytham Woods Genome Acquisition Lab, Darwin Tree of Life Barcoding collective, Wellcome Sanger Institute Tree of Life programme, Wellcome Sanger Institute Scientific Operations: DNA Pipelines collective, Tree of Life Core Informatics collective, C. Boyes, Darwin Tree of Life Consortium, The genome sequence of the pale mottled willow, Caradrina clavipalpis (Scopoli, 1763). Wellcome Open Res. 7, 225 (2022).
Carcina_quercana	ilCarQuer1.2	DToL	GCA_910589575.2	Chromosomal	Lepidoptera	Gelechioidea	Depressariidae	408897582	15733321	13	30	97.9	D. Boyes, D. Lees, University of Oxford and Wytham Woods Genome Acquisition Lab, Darwin Tree of Life Barcoding collective, Wellcome Sanger Institute Tree of Life programme, Wellcome Sanger Institute Scientific Operations: DNA Pipelines collective, Tree of Life Core Informatics collective, Darwin Tree of Life Consortium, The genome sequence of the long-horned flat-body, Carcina quercana (Fabricius, 1775). Wellcome Open Res. 8, 16 (2023).
Carposina_sasakii	ASM1460749v2	INSDC	GCA_014607495.2	Chromosomal	Lepidoptera	Carposinoidea	Carposinidae	399040036	14388832	2.6	31	97.8	L.-J. Cao, W. Song, L. Yue, S.-K. Guo, J.-C. Chen, Y.-J. Gong, A. A. Hoffmann, S.-J. Wei, Chromosome-level genome of the peach fruit moth Carposina sasakii (Lepidoptera: Carposinidae) provides a resource for evolutionary studies on moths. Mol. Ecol. Resour. 21, 834–848 (2021).
Carterocephalus_palaemon	ilCarPala2.1	DToL	GCA_944567765.1	Chromosomal	Lepidoptera	Papilionoidea	Hesperiidae	394538208	13897380	13.1	31	98.4
Catocala_fraxini	ilCatFrax1.1	DToL	GCA_930367265.1	Chromosomal	Lepidoptera	Noctuoidea	Erebidae	780602067	27836421	26.8	31	99	D. Boyes, P. W. H. Holland, University of Oxford and Wytham Woods Genome Acquisition Lab, Darwin Tree of Life Barcoding collective, Wellcome Sanger Institute Tree of Life programme, Wellcome Sanger Institute Scientific Operations: DNA Pipelines collective, Tree of Life Core Informatics collective, Darwin Tree of Life Consortium, The genome sequence of the Clifden nonpareil, Catocala fraxini (Linnaeus, 1758). Wellcome Open Res. 7, 129 (2022).
Celastrina_argiolus	ilCelArgi3.1	DToL	GCA_905187575.1	Chromosomal	Lepidoptera	Papilionoidea	Lycaenidae	499114119	20425925	7.71	25	97.2	A. Hayward, C. Wright, Darwin Tree of Life Barcoding collective, Wellcome Sanger Institute Tree of Life programme, Wellcome Sanger Institute Scientific Operations: DNA Pipelines collective, Tree of Life Core Informatics collective, Darwin Tree of Life Consortium, The genome sequence of the holly blue, Celastrina argiolus (Linnaeus, 1758). Wellcome Open Res. 6, 340 (2021).
Chloroclysta_siterata	ilChlSite2.1	DToL	GCA_932294275.1	Chromosomal	Lepidoptera	Geometroidea	Geometridae	437887824	24933739	20.6	20	98.2
Chrysoteuchia_culmella	ilChrCulm1.1	DToL	GCA_910589605.1	Chromosomal	Lepidoptera	Pyraloidea	Crambidae	645226651	22805156	16.4	31	98.6	D. Boyes, University of Oxford and Wytham Woods Genome Acquisition Lab, Darwin Tree of Life Barcoding collective, Wellcome Sanger Institute Tree of Life programme, Wellcome Sanger Institute Scientific Operations: DNA Pipelines collective, Tree of Life Core Informatics collective, L. Parkerson, Darwin Tree of Life Consortium, The genome sequence of the garden grass-veneer, Chrysoteuchia culmella (Linnaeus, 1758). Wellcome Open Res. 7, 248 (2022).
Clostera_curtula	ilCloCurt1.2	DToL	GCA_905475355.2	Chromosomal	Lepidoptera	Noctuoidea	Notodontidae	512681271	18278162	6.77	29	98.5
Colias_croceus	ilColCroc2.1	DToL	GCA_905220415.1	Chromosomal	Lepidoptera	Papilionoidea	Pieridae	324912214	11204669	10.7	31	99	S. Ebdon, A. Mackintosh, A. Hayward, K. Wotton, Darwin Tree of Life Barcoding collective, Wellcome Sanger Institute Tree of Life programme, Wellcome Sanger Institute Scientific Operations: DNA Pipelines collective, Tree of Life Core Informatics collective, Darwin Tree of Life Consortium, The genome sequence of the clouded yellow, Colias crocea (Geoffroy, 1785). Wellcome Open Res. 6, 284 (2021).
Cosmia_trapezina	ilCosTrap1.2	DToL	GCA_905163495.2	Chromosomal	Lepidoptera	Noctuoidea	Noctuidae	825187588	28022459	7.6	31	98.8	D. Boyes, C. Godfray, P. W. H. Holland, University of Oxford and Wytham Woods Genome Acquisition Lab, Darwin Tree of Life Barcoding collective, Wellcome Sanger Institute Tree of Life programme, Wellcome Sanger Institute Scientific Operations: DNA Pipelines collective, Tree of Life Core Informatics collective, Darwin Tree of Life Consortium, The genome sequence of the dun-bar pinion, Cosmia trapezina (Linnaeus, 1758). Wellcome Open Res. 7, 189 (2022).
Craniophora_ligustri	ilCraLigu1.1	DToL	GCA_905163465.1	Chromosomal	Lepidoptera	Noctuoidea	Noctuidae	437993611	15030495	12.2	31	98.9	D. Boyes, C. Boyes, University of Oxford and Wytham Woods Genome Acquisition Lab, Darwin Tree of Life Barcoding collective, Wellcome Sanger Institute Tree of Life programme, Wellcome Sanger Institute Scientific Operations: DNA Pipelines collective, Tree of Life Core Informatics collective, Darwin Tree of Life Consortium, The genome sequence of the Coronet, Craniophora ligustri (Denis and Schiffermüller, 1775). Wellcome Open Res. 8, 81 (2023).
Crocallis_elinguaria	ilCroElin1.1	DToL	GCA_907269065.1	Chromosomal	Lepidoptera	Geometroidea	Geometridae	430399360	28485152	28.5	16	98.4
Cyaniris_semiargus	ilCyaSemi1.1	DToL	GCA_905187585.1	Chromosomal	Lepidoptera	Papilionoidea	Lycaenidae	441519306	19361588	16.3	24	97.2
Cydia_splendana	ilCydSple1.1	DToL	GCA_910591565.1	Chromosomal	Lepidoptera	Tortricoidea	Tortricidae	630621894	22055301	6.5	28	97.8
Danaus_plexippus_plexippus	Dplex_v4	INSDC	GCA_009731565.1	Chromosomal	Lepidoptera	Papilionoidea	Nymphalidae	248676414	9209872	0.11	30	98.2	L. Gu, P. F. Reilly, J. J. Lewis, R. D. Reed, P. Andolfatto, J. R. Walters, Dichotomy of Dosage Compensation along the Neo Z Chromosome of the Monarch Butterfly. Curr. Biol. 29, 4071–4077.e3 (2019).
Deilephila_porcellus	ilDeiPorc1.2	DToL	GCA_905220455.2	Chromosomal	Lepidoptera	Bombycoidea	Sphingidae	402071895	15067504	14.9	29	98.7	D. Boyes, University of Oxford and Wytham Woods Genome Acquisition Lab, Darwin Tree of Life Barcoding collective, Wellcome Sanger Institute Tree of Life programme, Wellcome Sanger Institute Scientific Operations: DNA Pipelines collective, Tree of Life Core Informatics collective, L. Sivess, Darwin Tree of Life Consortium, The genome sequence of the small elephant hawk moth, Deilephila porcellus (Linnaeus, 1758). Wellcome Open Res. 7, 80 (2022).
Dendrolimus_kikuchii	ASM1992509v1	INSDC	GCA_019925095.1	Chromosomal	Lepidoptera	Bombycoidea	Lasiocampidae	705515768	24734651	20.9	29	98	J. Zhou, P. Wu, Z. Xiong, N. Liu, N. Zhao, M. Ji, Y. Qiu, B. Yang, Chromosome-Level Genome Assembly Reveals Significant Gene Expansion in the Toll and IMD Signaling Pathways of Dendrolimus kikuchii. Front. Genet. 12, 728418 (2021).
Dendrolimus_punctatus	ASM1227379v1	INSDC	GCA_012273795.1	Chromosomal	Lepidoptera	Bombycoidea	Lasiocampidae	614070971	22146069	1.36	30	97.2	S. Zhang, S. Shen, J. Peng, X. Zhou, X. Kong, P. Ren, F. Liu, L. Han, S. Zhan, Y. Huang, A. Zhang, Z. Zhang, Chromosome-level genome assembly of an important pine defoliator, Dendrolimus punctatus (Lepidoptera; Lasiocampidae). Mol. Ecol. Resour. 20, 1023–1037 (2020).
Diachrysia_chrysitis	ilDiaChry1.1	DToL	GCA_932294365.1	Chromosomal	Lepidoptera	Noctuoidea	Noctuidae	386380003	13374257	13.3	31	99	D. Boyes, P. W. H. Holland, University of Oxford and Wytham Woods Genome Acquisition Lab, Darwin Tree of Life Barcoding collective, Wellcome Sanger Institute Tree of Life programme, Wellcome Sanger Institute Scientific Operations: DNA Pipelines collective, Tree of Life Core Informatics collective, Darwin Tree of Life Consortium, The genome sequence of the Burnished Brass, Diachrysia chrysitis (Linnaeus, 1758). Wellcome Open Res. 8, 82 (2023).
Diarsia_rubi	ilDiaRubi1.1	DToL	GCA_932274075.1	Chromosomal	Lepidoptera	Noctuoidea	Noctuidae	624929271	21075383	21.1	31	98.9
Dryas_iulia_moderata	Diul.assembly.v1.1	INSDC	GCA_019049465.1	Chromosomal	Lepidoptera	Papilionoidea	Nymphalidae	440278161	15232626	4.05	31	97.8	J. J. Lewis, F. Cicconardi, S. H. Martin, R. D. Reed, C. G. Danko, S. H. Montgomery, The Dryas iulia Genome Supports Multiple Gains of a W Chromosome from a B Chromosome in Butterflies. Genome Biol. Evol. 13 (2021), doi:10.1093/gbe/evab128.
Dryobotodes_eremita	ilDryErem1.1	DToL	GCA_917490735.1	Chromosomal	Lepidoptera	Noctuoidea	Noctuidae	709806353	23327181	22.6	31	99
Ecliptopera_silaceata	ilEclSila1.1	DToL	GCA_932527185.1	Chromosomal	Lepidoptera	Geometroidea	Geometridae	316552688	11363788	11.1	29	98.3
Ectropis_grisescens	ASM1756216v1	INSDC	GCA_017562165.1	Chromosomal	Lepidoptera	Geometroidea	Geometridae	784886525	26911257	3.11	31	97.2	Y. Pan, G. Fang, Z. Wang, Y. Cao, Y. Liu, G. Li, X. Liu, Q. Xiao, S. Zhan, Chromosome-level genome reference and genome editing of the tea geometrid. Mol. Ecol. Resour. 21, 2034–2049 (2021).
Eilema_depressum	ilEilDepe1.1	DToL	GCA_914767945.1	Chromosomal	Lepidoptera	Noctuoidea	Erebidae	622022279	22085244	21.7	30	98.7
Eilema_sororcula	ilEilSoro1.1	DToL	GCA_914829495.1	Chromosomal	Lepidoptera	Noctuoidea	Erebidae	729417332	25298203	11.8	30	98.5
Emmelina_monodactyla	ilEmmMono1.1	DToL	GCA_916618145.1	Chromosomal	Lepidoptera	Pterophoroidea	Pterophoridae	312410734	10389392	10.3	29	97.5	D. Boyes, B. Kerry, University of Oxford and Wytham Woods Genome Acquisition Lab, Wellcome Sanger Institute Tree of Life programme, Wellcome Sanger Institute Scientific Operations: DNA Pipelines collective, Tree of Life Core Informatics collective, Darwin Tree of Life Consortium, The genome sequence of the Common Plume moth, Emmelina monodactyla (Linnaeus, 1758). Wellcome Open Res. 8, 97 (2023).
Endotricha_flammealis	ilEndFlam1.2	DToL	GCA_905163395.2	Chromosomal	Lepidoptera	Pyraloidea	Pyralidae	473948990	16153102	3.02	31	98.7
Ennomos_fuscantarius	ilEnnFusc2.2	DToL	GCA_905220475.2	Chromosomal	Lepidoptera	Geometroidea	Geometridae	444925538	15884173	15.5	31	98.4
Ennomos_quercinarius	ilEnnQuei1.1	DToL	GCA_910589525.1	Chromosomal	Lepidoptera	Geometroidea	Geometridae	491884275	17369662	16.1	31	98.6
Ephestia_elutella	Eelu-V1	INSDC	GCA_018467065.1	Chromosomal	Lepidoptera	Pyraloidea	Pyralidae	576941106	18994694	0.43	31	94.7	B. Yan, H. Ou, L. Wei, X. Wang, X. Yu, J. Liu, M. Yang, A Chromosome-Level Genome Assembly of Ephestia elutella (Hübner, 1796) (Lepidoptera: Pyralidae). Genome Biol. Evol. 13 (2021), doi:10.1093/gbe/evab114.
Epinotia_nisella	ilEpiNise2.1	DToL	GCA_932294315.1	Chromosomal	Lepidoptera	Tortricoidea	Tortricidae	585001234	21276924	21.2	28	98.3
Erannis_defoliaria	ilEraDefo1.1	DToL	GCA_905404285.1	Chromosomal	Lepidoptera	Geometroidea	Geometridae	522369616	19179966	11.4	29	98.5	D. Boyes, T. Lewin, University of Oxford and Wytham Woods Genome Acquisition Lab, Darwin Tree of Life Barcoding collective, Wellcome Sanger Institute Tree of Life programme, Wellcome Sanger Institute Scientific Operations: DNA Pipelines collective, Tree of Life Core Informatics collective, Darwin Tree of Life Consortium, The genome sequence of the mottled umber, Erannis defoliaria (Clerk, 1759). Wellcome Open Res. 7, 208 (2022).
Erebia_aethiops	ilEreAeth2.2	DToL	GCA_923060345.2	Chromosomal	Lepidoptera	Papilionoidea	Nymphalidae	473469105	25856419	21.4	19	98.5	O. Lohse, K. Lohse, Wellcome Sanger Institute Tree of Life programme, Wellcome Sanger Institute Scientific Operations: DNA Pipelines collective, Tree of Life Core Informatics collective, H. Augustijnen, K. Lucek, Darwin Tree of Life Consortium, The genome sequence of the scotch argus butterfly, Erebia aethiops (Esper, 1777). Wellcome Open Res. 7, 217 (2022).
Erebia_ligea	ilEreLige1.2	DToL	GCA_917051295.2	Chromosomal	Lepidoptera	Papilionoidea	Nymphalidae	506397422	19149538	15	29	97.9	K. Lohse, A. Hayward, D. R. Laetsch, R. Vila, K. Lucek, Wellcome Sanger Institute Tree of Life programme, Wellcome Sanger Institute Scientific Operations: DNA Pipelines collective, Tree of Life Core Informatics collective, Darwin Tree of Life Consortium, The genome sequence of the Arran brown, Erebia ligea (Linnaeus, 1758). Wellcome Open Res. 7, 259 (2022).
Erynnis_tages	ilEryTage1.1	DToL	GCA_905147235.1	Chromosomal	Lepidoptera	Papilionoidea	Hesperiidae	329358918	11903105	8.01	31	98.4
Euclidia_mi	ilEucMixx1.1	DToL	GCA_944739405.1	Chromosomal	Lepidoptera	Noctuoidea	Erebidae	2285329669	85892032	2.3	31	98.8	D. Boyes, P. W. H. Holland, University of Oxford and Wytham Woods Genome Acquisition Lab, Darwin Tree of Life Barcoding collective, Wellcome Sanger Institute Tree of Life programme, Wellcome Sanger Institute Scientific Operations: DNA Pipelines collective, Tree of Life Core Informatics collective, Darwin Tree of Life Consortium, The genome sequence of the Mother Shipton moth, Euclidia mi (Clerck, 1759). Wellcome Open Res. 8, 108 (2023).
Eueides_isabella	ASM1904947v1	INSDC	GCA_019049475.1	Chromosomal	Lepidoptera	Papilionoidea	Nymphalidae	440123586	14722350	2.12	31	98.5	F. Cicconardi, J. J. Lewis, S. H. Martin, R. D. Reed, C. G. Danko, S. H. Montgomery, Chromosome Fusion Affects Genetic Diversity and Evolutionary Turnover of Functional Loci but Consistently Depends on Chromosome Size. Mol. Biol. Evol. 38, 4449–4462 (2021).
Eulithis_prunata	ilEulPrun1.1	DToL	GCA_918843925.1	Chromosomal	Lepidoptera	Geometroidea	Geometridae	263147802	9415980	9.04	30	98.1
Eupithecia_abbreviata	ilEupAbbr2.1	DToL	GCA_943735965.1	Chromosomal	Lepidoptera	Geometroidea	Geometridae	383462667	13098345	13.1	31	97.9	D. Boyes, P. W. H. Holland, University of Oxford and Wytham Woods Genome Acquisition Lab, Darwin Tree of Life Barcoding collective, Wellcome Sanger Institute Tree of Life programme, Wellcome Sanger Institute Scientific Operations: DNA Pipelines collective, Tree of Life Core Informatics collective, Darwin Tree of Life Consortium, The genome sequence of the Brindled Pug, Eupithecia abbreviata (Stephens, 1831). Wellcome Open Res. 8, 140 (2023).
Eupithecia_centaureata	ilEupCent1.1	DToL	GCA_944547425.1	Chromosomal	Lepidoptera	Geometroidea	Geometridae	465593408	15011971	1.62	32	97.8	D. Boyes, S. Fagan, University of Oxford and Wytham Woods Genome Acquisition Lab, Darwin Tree of Life Barcoding collective, Wellcome Sanger Institute Tree of Life programme, Wellcome Sanger Institute Scientific Operations: DNA Pipelines collective, Tree of Life Core Informatics collective, Darwin Tree of Life Consortium, The genome sequence of the Lime-speck Pug, Eupithecia centaureata (Denis & Schiffermüller, 1775). Wellcome Open Res. 8, 132 (2023).
Euplexia_lucipara	ilEupLuci1.1	DToL	GCA_921972225.1	Chromosomal	Lepidoptera	Noctuoidea	Noctuidae	661825765	22669833	14.9	31	98.9
Euproctis_similis	ilEupSimi1.2	DToL	GCA_905147225.2	Chromosomal	Lepidoptera	Noctuoidea	Erebidae	507648523	24449160	21.4	22	98.5	D. H. Boyes, P. W. H. Holland, University of Oxford and Wytham Woods Genome Acquisition Lab, Darwin Tree of Life Barcoding collective, Wellcome Sanger Institute Tree of Life programme, Wellcome Sanger Institute Scientific Operations: DNA Pipelines collective, Tree of Life Core Informatics collective, Darwin Tree of Life Consortium, The genome sequence of the yellow-tail moth, Euproctis similis (Fuessly, 1775). Wellcome Open Res. 6, 227 (2021).
Eupsilia_transversa	ilEupTran1.1	DToL	GCA_914767815.1	Chromosomal	Lepidoptera	Noctuoidea	Noctuidae	466922763	15778023	15.3	31	99.3	L. Crowley, D. Lees, F. Hutchinson, University of Oxford and Wytham Woods Genome Acquisition Lab, Natural History Museum Genome Acquisition Lab, Darwin Tree of Life Barcoding collective, Wellcome Sanger Institute Tree of Life programme, Wellcome Sanger Institute Scientific Operations: DNA Pipelines collective, Tree of Life Core Informatics collective, Darwin Tree of Life Consortium, The genome sequence of the satellite, Eupsilia transversa (Hufnagel, 1766). Wellcome Open Res. 7, 266 (2022).
Fabriciana_adippe	ilFabAdip1.1	DToL	GCA_905404265.1	Chromosomal	Lepidoptera	Papilionoidea	Nymphalidae	484826487	16739368	16	29	98.9	K. Lohse, A. Hayward, D. R. Laetsch, N. Wahlberg, Wellcome Sanger Institute Tree of Life programme, Wellcome Sanger Institute Scientific Operations: DNA Pipelines collective, Tree of Life Core Informatics collective, Darwin Tree of Life Consortium, The genome sequence of the high brown fritillary, Fabriciana adippe (Dennis & Schiffermüller, 1775). Wellcome Open Res. 7, 298 (2022).
Furcula_furcula	ilFurFurc1.1	DToL	GCA_911728495.1	Chromosomal	Lepidoptera	Noctuoidea	Notodontidae	736123039	27058741	24.9	29	98.9	D. Boyes, University of Oxford and Wytham Woods Genome Acquisition Lab, Darwin Tree of Life Barcoding collective, Wellcome Sanger Institute Tree of Life programme, Wellcome Sanger Institute Scientific Operations: DNA Pipelines collective, Tree of Life Core Informatics collective, B. Parker, D. Plotkin, A. Y. Kawahara, Darwin Tree of Life Consortium, The genome sequence of the sallow kitten, Furcula furcula (Clerck, 1759). Wellcome Open Res. 7, 229 (2022).
Glaucopsyche_alexis	ilGlaAlex1.1	DToL	GCA_905404095.1	Chromosomal	Lepidoptera	Papilionoidea	Lycaenidae	619543730	26518193	7.6	23	97.1	J. C. Hinojosa Galisteo, R. Vila, Darwin Tree of Life Barcoding collective, Wellcome Sanger Institute Tree of Life programme, Wellcome Sanger Institute Scientific Operations: DNA Pipelines collective, Tree of Life Core Informatics collective, Darwin Tree of Life Consortium, The genome sequence of the green-underside blue, Glaucopsyche alexis (Poda, 1761). Wellcome Open Res. 6, 274 (2021).
Glyphotaelius_pellucidus	iiGlyPell1.1	DToL	GCA_936435175.1	Chromosomal	Trichoptera	Limnephiloidea	Limnephilidae	1037123706	36814344	8.2	29	75.5	E. McSwan, G. R. Broad, I. Wallace, B. W. Price, I. Wallace, Natural History Museum Genome Acquisition Lab, Darwin Tree of Life Barcoding collective, Wellcome Sanger Institute Tree of Life programme, Wellcome Sanger Institute Scientific Operations: DNA Pipelines collective, Tree of Life Core Informatics collective, Darwin Tree of Life Consortium, The genome sequence of the Mottled Sedge, Glyphotaelius pellucidus (Retzius, 1783) [version 1; peer review: awaiting peer review]. Wellcome Open Res. 8, 102 (2023).
Grapholita_molesta	ASM2267432v1	INSDC	GCA_022674325.1	Chromosomal	Lepidoptera	Tortricoidea	Tortricidae	517710462	19501898	1.49	28	96.7	L.-J. Cao, W. Song, J.-C. Chen, X.-L. Fan, A. A. Hoffmann, S.-J. Wei, Population genomic signatures of the oriental fruit moth related to the Pleistocene climates. Commun Biol. 5, 142 (2022).
Griposia_aprilina	ilGriApri1.1	DToL	GCA_916610205.1	Chromosomal	Lepidoptera	Noctuoidea	Noctuidae	720426900	24562086	18.6	31	99	D. Boyes, University of Oxford and Wytham Woods Genome Acquisition Lab, Darwin Tree of Life Barcoding collective, Wellcome Sanger Institute Tree of Life programme, Wellcome Sanger Institute Scientific Operations: DNA Pipelines collective, Tree of Life Core Informatics collective, D. Lees, Darwin Tree of Life Consortium, The genome sequence of the merveille du jour, Griposia aprilina (Linnaeus, 1758). Wellcome Open Res. 7, 247 (2022).
Gymnoscelis_rufifasciata	ilGymRufi1.1	DToL	GCA_929108375.1	Chromosomal	Lepidoptera	Geometroidea	Geometridae	462009964	15602950	15.6	31	98.2	D. Boyes, T. Lewin, University of Oxford and Wytham Woods Genome Acquisition Lab, Darwin Tree of Life Barcoding collective, Wellcome Sanger Institute Tree of Life programme, Wellcome Sanger Institute Scientific Operations: DNA Pipelines collective, Tree of Life Core Informatics collective, Darwin Tree of Life Consortium, The genome sequence of the double-striped pug, Gymnoscelis rufifasciata (Haworth, 1809). Wellcome Open Res. 7, 135 (2022).
Habrosyne_pyritoides	ilHabPyri1.1	DToL	GCA_907165245.1	Chromosomal	Lepidoptera	Drepanoidea	Drepanidae	400568986	14121114	14.1	31	98.9
Hecatera_dysodea	ilHecDyso1.2	DToL	GCA_905332915.2	Chromosomal	Lepidoptera	Noctuoidea	Noctuidae	640911623	21896367	18	31	99	G. R. Broad, Natural History Museum Genome Acquisition Lab Genome Acquisition Lab, Darwin Tree of Life Barcoding collective, Wellcome Sanger Institute Tree of Life programme, Wellcome Sanger Institute Scientific Operations: DNA Pipelines collective, Tree of Life Core Informatics collective, Darwin Tree of Life Consortium, The genome sequence of the Small Ranunculus, Hecatera dysodea (Denis & Schiffermüller, 1775)[version 1; peer review: awaiting peer review]. 8, 101.
Hedya_salicella	ilHedSali1.2	DToL	GCA_905404275.2	Chromosomal	Lepidoptera	Tortricoidea	Tortricidae	742325546	27275373	25.6	25	98.2
Heliconius_sara	iHelSar1.2	DToL	GCA_917862395.2	Chromosomal	Lepidoptera	Papilionoidea	Nymphalidae	348895802	17766578	8.21	21	98.4
Helicoverpa_zea	ilHelZeax1.1	INSDC	GCA_022581195.1	Chromosomal	Lepidoptera	Noctuoidea	Noctuidae	375180944	12841304	12.9	31	98.9	A. R. Stahlke, J. Chang, L. R. Tembrock, S. B. Sim, S. Chudalayandi, S. M. Geib, B. E. Scheffler, O. P. Perera, T. M. Gilligan, A. K. Childers, K. J. Hackett, B. S. Coates, A Chromosome-Scale Genome Assembly of a Helicoverpa zea Strain Resistant to Bacillus thuringiensis Cry1Ac Insecticidal Protein. Genome Biol. Evol. 15 (2023), doi:10.1093/gbe/evac131.
Hemaris_fuciformis	iHemFuc1.1	DToL	GCA_907164795.1	Chromosomal	Lepidoptera	Bombycoidea	Sphingidae	448853392	16553285	10.7	29	98.6
Hesperia_comma	ilHesComm1.1	DToL	GCA_905404135.1	Chromosomal	Lepidoptera	Papilionoidea	Hesperiidae	525353014	18810678	10.3	28	98.4
Hestina_assimilis	ASM2337388v1	INSDC	GCA_023373885.1	Chromosomal	Lepidoptera	Papilionoidea	Nymphalidae	423874072	15837138	14.3	30	98.3	L. Zhao, X.-D. Li, T. Jiang, H. Wang, Z. Dan, S.-Q. Xu, D.-L. Guan, The Chromosome-Level Genome of Hestina assimilis (Lepidoptera: Nymphalidae) Reveals the Evolution of Saprophagy-Related Genes in Brush-Footed Butterflies. Int. J. Mol. Sci. 24 (2023), doi:10.3390/ijms24032087.
Hipparchia_semele	ilHipSeme1.1	DToL	GCA_933228805.1	Chromosomal	Lepidoptera	Papilionoidea	Nymphalidae	403422600	14619000	14.5	29	98.6
Hydraecia_micacea	ilHydMica1.1	DToL	GCA_914767645.1	Chromosomal	Lepidoptera	Noctuoidea	Noctuidae	562441436	18862954	18.8	31	99.1	D. Boyes, R. Turner, University of Oxford and Wytham Woods Genome Acquisition Lab, Darwin Tree of Life Barcoding collective, Wellcome Sanger Institute Tree of Life programme, Wellcome Sanger Institute Scientific Operations: DNA Pipelines collective, Tree of Life Core Informatics collective, Darwin Tree of Life Consortium, The genome sequence of the rosy rustic, Hydraecia micacea (Esper, 1789). Wellcome Open Res. 7, 131 (2022).
Hydriomena_furcata	ilHydFurc1.1	DToL	GCA_912999785.1	Chromosomal	Lepidoptera	Geometroidea	Geometridae	423317948	16092901	13.9	28	98.3
Hydropsyche_tenuis	HT1_wtdbg2_racon_pilon	INSDC	GCA_009617725.1	Scaffold	Trichoptera	Hydropsychoidea	Hydropsychidae	229663394	2190134	2.2	53	72	J. Heckenhauer, P. B. Frandsen, D. K. Gupta, J. Paule, S. Prost, T. Schell, J. V. Schneider, R. J. Stewart, S. U. Pauls, Annotated Draft Genomes of Two Caddisfly Species Plectrocnemia conspersa CURTIS and Hydropsyche tenuis NAVAS (Insecta: Trichoptera). Genome Biol. Evol. 11, 3445–3451 (2019).
Hylaea_fasciaria	ilHylFasc1.1	DToL	GCA_905147375.1	Chromosomal	Lepidoptera	Geometroidea	Geometridae	327936668	11686647	11.1	31	98.4
Hyles_euphorbiae	ilHylEuph1_pri	INSDC	GCA_023078785.1	Chromosomal	Lepidoptera	Bombycoidea	Sphingidae	504323440	18182747	2.76	29	98.2	A. K. Hundsdoerfer, T. Schell, F. Patzold, C. J. Wright, A. Yoshido, F. Marec, H. Daneck, S. Winkler, C. Greve, L. Podsiadlowski, M. Hiller, M. Pippel, High-quality haploid genomes corroborate 29 chromosomes and highly conserved synteny of genes in Hyles hawkmoths (Lepidoptera: Sphingidae). bioRxiv (2023), p. 2022.04.08.487644.
Hyles_vespertilio	myriam-sen2290-mb-hirise-a4l1o_03-26-2021	INSDC	GCA_009982885.2	Chromosomal	Lepidoptera	Bombycoidea	Sphingidae	651427907	22136963	7.26	29	98.2	M. Pippel, D. Jebb, F. Patzold, S. Winkler, H. Vogel, G. Myers, M. Hiller, A. K. Hundsdoerfer, A highly contiguous genome assembly of the bat hawkmoth Hyles vespertilio (Lepidoptera: Sphingidae). Gigascience. 9 (2020), doi:10.1093/gigascience/giaa001.
Hypena_proboscidalis	ilHypProb1.1	DToL	GCA_905147285.1	Chromosomal	Lepidoptera	Noctuoidea	Erebidae	636786269	21969129	18.8	31	98.8	D. Boyes, P. W. H. Holland, University of Oxford and Wytham Woods Genome Acquisition Lab, Darwin Tree of Life Barcoding collective, Wellcome Sanger Institute Tree of Life programme, Wellcome Sanger Institute Scientific Operations: DNA Pipelines collective, Tree of Life Core Informatics collective, Darwin Tree of Life Consortium, The genome sequence of the snout, Hypena proboscidalis (Linnaeus, 1758). Wellcome Open Res. 6, 236 (2021).
Hypsopygia_costalis	ilHypCost1.1	DToL	GCA_937001555.1	Chromosomal	Lepidoptera	Pyraloidea	Pyralidae	816870447	28834930	20.6	31	98.7	D. Boyes, J. Hammond, University of Oxford and Wytham Woods Genome Acquisition Lab, Wellcome Sanger Institute Tree of Life programme, Wellcome Sanger Institute Scientific Operations: DNA Pipelines collective, Tree of Life Core Informatics collective, Darwin Tree of Life Consortium, The genome sequence of the Gold Triangle, Hypsopygia costalis (Fabricius, 1775). Wellcome Open Res. 8, 15 (2023).
Idaea_aversata	ilIdaAver1.1	DToL	GCA_907269075.1	Chromosomal	Lepidoptera	Geometroidea	Geometridae	436730885	15151489	14.9	30	98.4	D. Boyes, J. F. Mulley, University of Oxford and Wytham Woods Genome Acquisition Lab, Darwin Tree of Life Barcoding collective, Wellcome Sanger Institute Tree of Life programme, Wellcome Sanger Institute Scientific Operations: DNA Pipelines collective, Tree of Life Core Informatics collective, Darwin Tree of Life Consortium, The genome sequence of the Riband Wave, Idaea aversata (Linnaeus, 1758). Wellcome Open Res. 8, 45 (2023).
Inachis_io	ilAglIoxx1.1	DToL	GCA_905147045.1	Chromosomal	Lepidoptera	Papilionoidea	Nymphalidae	384172283	13340570	12.9	31	98.8	K. Lohse, A. Mackintosh, R. Vila, Darwin Tree of Life Barcoding collective, Wellcome Sanger Institute Tree of Life programme, Wellcome Sanger Institute Scientific Operations: DNA Pipelines collective, Tree of Life Core Informatics collective, Darwin Tree of Life Consortium, The genome sequence of the European peacock butterfly, Aglais io (Linnaeus, 1758). Wellcome Open Res. 6, 258 (2021).
Iphiclides_podalirius	IP_504.v2_0	INSDC	GCA_933534255.1	Chromosomal	Lepidoptera	Papilionoidea	Papilionidae	430729501	15090856	5.18	30	96.7	A. Mackintosh, D. R. Laetsch, T. Baril, S. Ebdon, P. Jay, R. Vila, A. Hayward, K. Lohse, The genome sequence of the scarce swallowtail, Iphiclides podalirius. G3 . 12 (2022), doi:10.1093/g3journal/jkac193.
Laothoe_populi	ilLaoPopu1.1	DToL	GCA_905220505.1	Chromosomal	Lepidoptera	Bombycoidea	Sphingidae	576402658	21125926	6.97	28	98.9	D. Boyes, P. W. H. Holland, University of Oxford and Wytham Woods Genome Acquisition Lab, Darwin Tree of Life Barcoding collective, Wellcome Sanger Institute Tree of Life programme, Wellcome Sanger Institute Scientific Operations: DNA Pipelines collective, Tree of Life Core Informatics collective, Darwin Tree of Life Consortium, The genome sequence of the poplar hawk-moth, Laothoe populi (Linnaeus, 1758). Wellcome Open Res. 6, 237 (2021).
Lasiommata_megera	ilLasMege1.1	DToL	GCA_928268935.1	Chromosomal	Lepidoptera	Papilionoidea	Nymphalidae	488457974	17836388	17.8	29	98.6	K. Lohse, Wellcome Sanger Institute Tree of Life programme, Wellcome Sanger Institute Scientific Operations: DNA Pipelines collective, Tree of Life Core Informatics collective, C. Wright, Darwin Tree of Life Consortium, The genome sequence of the wall brown, Lasiommata megera (Linnaeus, 1767). Wellcome Open Res. 7, 230 (2022).
Laspeyria_flexula	ilLasFlex1.1	DToL	GCA_905147015.1	Chromosomal	Lepidoptera	Noctuoidea	Erebidae	450897266	16004308	12.2	31	98.7
Leguminivora_glycinivorella	LegGlyc_1.1	INSDC	GCA_023078275.1	Chromosomal	Lepidoptera	Tortricoidea	Tortricidae	657423512	25267037	4.16	28	92.9
Leptidea_sinapis	ilLepSina1.1	DToL	GCA_905404315.1	Chromosomal	Lepidoptera	Papilionoidea	Pieridae	685599024	14447461	14	48	98.3	K. Lohse, L. Höök, K. Näsvall, N. Backström, Wellcome Sanger Institute Tree of Life programme, Wellcome Sanger Institute Scientific Operations: DNA Pipelines collective, Tree of Life Core Informatics collective, Darwin Tree of Life Consortium, The genome sequence of the wood white butterfly, Leptidea sinapis (Linnaeus, 1758). Wellcome Open Res. 7, 254 (2022).
Limenitis_camilla	ilLimCami1.1	DToL	GCA_905147385.1	Chromosomal	Lepidoptera	Papilionoidea	Nymphalidae	435112716	15214206	12	30	98.7	R. Vila, K. Lohse, A. Hayward, D. R. Laetsch, N. Wahlberg, Wellcome Sanger Institute Tree of Life programme, Wellcome Sanger Institute Scientific Operations: DNA Pipelines collective, Tree of Life Core Informatics collective, Darwin Tree of Life Consortium, The genome sequence of the white admiral, Limenitis camilla (Linnaeus, 1764). Wellcome Open Res. 7, 301 (2022).
Limnephilus_lunatus	iiLimLuna2.2	DToL	GCA_917563855.2	Chromosomal	Trichoptera	Limnephiloidea	Limnephilidae	1269651477	95392806	19	13	75.6
Limnephilus_marmoratus	iiLimMarm1.1	DToL	GCA_917880885.1	Chromosomal	Trichoptera	Limnephiloidea	Limnephilidae	1629971709	56174236	8	29	75.6
Limnephilus_rhombicus	iiLimRhom1.1	DToL	GCA_929108145.1	Chromosomal	Trichoptera	Limnephiloidea	Limnephilidae	1578823873	54234467	10.8	29	75.5
Lobophora_halterata	ilLobHalt1.1	DToL	GCA_932526365.1	Chromosomal	Lepidoptera	Geometroidea	Geometridae	314876238	10931577	10.9	31	98.4	D. Boyes, University of Oxford and Wytham Woods Genome Acquisition Lab, Darwin Tree of Life Barcoding collective, Wellcome Sanger Institute Tree of Life programme, Wellcome Sanger Institute Scientific Operations: DNA Pipelines collective, Tree of Life Core Informatics collective, P. W. H. Holland, Darwin Tree of Life Consortium, The genome sequence of the Seraphim, Lobophora halterata (Hufnagel, 1767). Wellcome Open Res. 7, 313 (2022).
Luperina_testacea	ilLupTest1.1	DToL	GCA_927399505.1	Chromosomal	Lepidoptera	Noctuoidea	Noctuidae	601512407	21613865	17.1	31	99	G. R. Broad, Natural History Museum Genome Acquisition Lab, Darwin Tree of Life Barcoding collective, Wellcome Sanger Institute Tree of Life programme, Wellcome Sanger Institute Scientific Operations: DNA Pipelines collective, Tree of Life Core Informatics collective, Darwin Tree of Life Consortium, The genome sequence of the flounced rustic, Luperina testacea (Denis & Schiffermüller, 1775). Wellcome Open Res. 7, 127 (2022).
Lycaena_phlaeas	ilLycPhla1.2	DToL	GCA_905333005.2	Chromosomal	Lepidoptera	Papilionoidea	Lycaenidae	420484551	18312151	18.1	24	98.3	K. Lohse, D. R. Laetsch, R. Vila, Darwin Tree of Life Barcoding collective, Wellcome Sanger Institute Tree of Life programme, Wellcome Sanger Institute Scientific Operations: DNA Pipelines collective, Tree of Life Core Informatics collective, Darwin Tree of Life Consortium, The genome sequence of the small copper, Lycaena phlaeas (Linnaeus, 1760). Wellcome Open Res. 6, 294 (2021).
Lymantria_monacha	ilLymMona1.2	DToL	GCA_905163515.2	Chromosomal	Lepidoptera	Noctuoidea	Erebidae	915668749	33870686	33.5	28	98.8	D. Boyes, D. Phillips, University of Oxford and Wytham Woods Genome Acquisition Lab, Darwin Tree of Life Barcoding collective, Wellcome Sanger Institute Tree of Life programme, Wellcome Sanger Institute Scientific Operations: DNA Pipelines collective, Tree of Life Core Informatics collective, Darwin Tree of Life Consortium, The genome sequence of the black arches, Lymantria monacha (Linnaeus, 1758). Wellcome Open Res. 7, 128 (2022).
Lysandra_bellargus	ilLysBell1.1	DToL	GCA_905333045.1	Chromosomal	Lepidoptera	Papilionoidea	Lycaenidae	528933758	11205580	2.88	45	97.3	K. Lohse, A. Hayward, R. Vila, C. Howe, Wellcome Sanger Institute Tree of Life programme, Wellcome Sanger Institute Scientific Operations: DNA Pipelines collective, Tree of Life Core Informatics collective, Darwin Tree of Life Consortium, The genome sequence of the Adonis blue, Lysandra bellargus (Rottemburg, 1775). Wellcome Open Res. 7, 255 (2022).
Lysandra_coridon	ilLysCori1.1	DToL	GCA_905220515.1	Chromosomal	Lepidoptera	Papilionoidea	Lycaenidae	540734767	5931830	2	90	97.1
Macaria_notata	ilMacNota1.1	DToL	GCA_927399415.1	Chromosomal	Lepidoptera	Geometroidea	Geometridae	393787475	13783192	13.8	29	98.5	D. Boyes, C. Couch, D. Plotkin, A. Y. Kawahara, University of Oxford and Wytham Woods Genome Acquisition Lab, Darwin Tree of Life Barcoding collective, Wellcome Sanger Institute Tree of Life programme, Wellcome Sanger Institute Scientific Operations: DNA Pipelines collective, Tree of Life Core Informatics collective, Darwin Tree of Life Consortium, The genome sequence of the peacock moth, Macaria notata (Linnaeus, 1758). Wellcome Open Res. 7, 228 (2022).
Mamestra_brassicae	ilMamBras1.1	DToL	GCA_905163435.1	Chromosomal	Lepidoptera	Noctuoidea	Noctuidae	576184143	19384296	17.8	31	98.9
Manduca_sexta	JHU_Msex_v1.0	INSDC	GCA_014839805.1	Chromosomal	Lepidoptera	Bombycoidea	Sphingidae	470021481	14248853	0.43	28	98.3	A. Gershman, T. G. Romer, Y. Fan, R. Razaghi, W. A. Smith, W. Timp, De novo genome assembly of the tobacco hornworm moth (Manduca sexta). G3 . 11 (2021), doi:10.1093/g3journal/jkaa047.
Maniola_jurtina	ilManJurt1.1	DToL	GCA_905333055.1	Chromosomal	Lepidoptera	Papilionoidea	Nymphalidae	402054102	15090120	13.3	29	98.3	K. Lohse, J. Weir, Darwin Tree of Life Barcoding collective, Wellcome Sanger Institute Tree of Life programme, Wellcome Sanger Institute Scientific Operations: DNA Pipelines collective, Tree of Life Core Informatics collective, Darwin Tree of Life Consortium, The genome sequence of the meadow brown, Maniola jurtina (Linnaeus, 1758). Wellcome Open Res. 6, 296 (2021).
Marasmarcha_lunaedactyla	ilMarLuna1.1	DToL	GCA_923062675.1	Chromosomal	Lepidoptera	Pterophoroidea	Pterophoridae	771099907	27090851	25.5	30	97.6
Marasmia_exigua	ASM1905959v1	INSDC	GCA_019059595.1	Chromosomal	Lepidoptera	Pyraloidea	Crambidae	797606974	25557254	2.49	31	97.4
Meganola_albula	ilMegAlbu1.1	DToL	GCA_936450015.1	Chromosomal	Lepidoptera	Noctuoidea	Nolidae	405261716	14254146	13.3	30	98.4	D. Boyes, I. Sims, D. Lees, A. Dove, University of Oxford and Wytham Woods Genome Acquisition Lab, Natural History Museum Genome Acquisition Lab, Darwin Tree of Life Barcoding collective, Wellcome Sanger Institute Tree of Life programme, Wellcome Sanger Institute Scientific Operations: DNA Pipelines collective, Tree of Life Core Informatics collective, Darwin Tree of Life Consortium, The genome sequence of the Kent black arches, Meganola albula (Denis & Schiffermüller, 1775). Wellcome Open Res. 7, 310 (2022).
Melanargia_galathea	ilMelGala2.1	DToL	GCA_920104075.1	Chromosomal	Lepidoptera	Papilionoidea	Nymphalidae	606376002	25507680	9.25	24	98.3	R. Vila, K. Lohse, A. Hayward, D. Laetsch, Natural History Museum Genome Acquisition Lab, Darwin Tree of Life Barcoding collective, Wellcome Sanger Institute Tree of Life programme, Wellcome Sanger Institute Scientific Operations: DNA Pipelines collective, Tree of Life Core Informatics collective, Darwin Tree of Life Consortium, The genome sequence of the marbled white butterfly, Melanargia galathea (Linnaeus, 1758). Wellcome Open Res. 7, 123 (2022).
Melinaea_marsaeus_rileyi	ilMelMars1.1	DToL	GCA_918358865.1	Chromosomal	Lepidoptera	Papilionoidea	Nymphalidae	503506822	40333000	34.6	14	97.5
Melinaea_menophilus	ilMelMeno1.1	DToL	GCA_918358695.1	Chromosomal	Lepidoptera	Papilionoidea	Nymphalidae	496059382	23164123	17.4	21	98.8
Melitaea_cinxia	ilMelCinx1.1	DToL	GCA_905220565.1	Chromosomal	Lepidoptera	Papilionoidea	Nymphalidae	499413036	17325599	7.98	31	98.5	R. Vila, A. Hayward, K. Lohse, C. Wright, Darwin Tree of Life Barcoding collective, Wellcome Sanger Institute Tree of Life programme, Wellcome Sanger Institute Scientific Operations: DNA Pipelines collective, Tree of Life Core Informatics collective, Darwin Tree of Life Consortium, The genome sequence of the Glanville fritillary, Melitaea cinxia (Linnaeus, 1758). Wellcome Open Res. 6, 266 (2021).
Mellicta_athalia	ilMelAtha1.2	DToL	GCA_905220545.2	Chromosomal	Lepidoptera	Papilionoidea	Nymphalidae	609564786	20295254	9.81	31	98.6	A. Hayward, R. Vila, D. R. Laetsch, K. Lohse, T. Baril, Darwin Tree of Life Barcoding collective, Wellcome Sanger Institute Tree of Life programme, Wellcome Sanger Institute Scientific Operations: DNA Pipelines collective, Tree of Life Core Informatics collective, Darwin Tree of Life Consortium, The genome sequence of the heath fritillary, Melitaea athalia (Rottemburg, 1775). Wellcome Open Res. 6, 304 (2021).
Mesoligia_furuncula	ilMesFuru1.1	DToL	GCA_916614155.1	Chromosomal	Lepidoptera	Noctuoidea	Noctuidae	889627388	30263258	4.7	31	98.9
Micropterix_aruncella	ilMicArun2.1	DToL	GCA_944548615.1	Chromosomal	Lepidoptera	Micropterigoidea	Micropterigidae	1079211800	35295981	0.54	30	75.8	P. W. H. Holland, J. Hammond, A. S. Holland, University of Oxford and Wytham Woods Genome Acquisition Lab, Darwin Tree of Life Barcoding collective, Wellcome Sanger Institute Tree of Life programme, Wellcome Sanger Institute Scientific Operations: DNA Pipelines collective, Tree of Life Core Informatics collective, Darwin Tree of Life Consortium, The genome sequence of the White-barred Gold, Micropterix aruncella (Scopoli, 1763). Wellcome Open Res. 8, 1 (2023).
Miltochrista_miniata	ilMilMini2.1	DToL	GCA_933228765.1	Chromosomal	Lepidoptera	Noctuoidea	Erebidae	1057002560	37487092	16.5	31	98.8
Mimas_tiliae	ilMimTili1.1	DToL	GCA_905332985.1	Chromosomal	Lepidoptera	Bombycoidea	Sphingidae	477981037	17899878	17.8	29	98.8	D. Boyes, P. W. H. Holland, University of Oxford and Wytham Woods Genome Acquisition Lab, Darwin Tree of Life Barcoding collective, Wellcome Sanger Institute Tree of Life programme, Wellcome Sanger Institute Scientific Operations: DNA Pipelines collective, Tree of Life Core Informatics collective, Darwin Tree of Life Consortium, The genome sequence of the lime hawk-moth, Mimas tiliae (Linnaeus, 1758). Wellcome Open Res. 6, 357 (2021).
Mythimna_albipuncta	ilMytAlbi1.1	DToL	GCA_929112965.1	Chromosomal	Lepidoptera	Noctuoidea	Noctuidae	698566279	23908972	23.7	31	99.1
Mythimna_ferrago	ilMytFerr1.2	DToL	GCA_910589285.2	Chromosomal	Lepidoptera	Noctuoidea	Noctuidae	860988366	27874102	27.2	31	98.9	D. Boyes, University of Oxford and Wytham Woods Genome Acquisition Lab, Darwin Tree of Life Barcoding collective, Wellcome Sanger Institute Tree of Life programme, Wellcome Sanger Institute Scientific Operations: DNA Pipelines collective, Tree of Life Core Informatics collective, M. Gibbs, Darwin Tree of Life Consortium, The genome sequence of the clay, Mythimna ferrago (Fabricius, 1787). Wellcome Open Res. 7, 177 (2022).
Mythimna_impura	ilMytImpu1.2	DToL	GCA_905147345.2	Chromosomal	Lepidoptera	Noctuoidea	Noctuidae	949131758	30601083	23.3	31	98.9	D. Boyes, M. Gibbs, University of Oxford and Wytham Woods Genome Acquisition Lab, Darwin Tree of Life Barcoding collective, Wellcome Sanger Institute Tree of Life programme, Wellcome Sanger Institute Scientific Operations: DNA Pipelines collective, Tree of Life Core Informatics collective, Darwin Tree of Life Consortium, The genome sequence of the smoky wainscot, Mythimna impura (Hubner, 1808). Wellcome Open Res. 7, 226 (2022).
Mythimna_separata	ASM2088227v1	INSDC	GCA_020882275.1	Chromosomal	Lepidoptera	Noctuoidea	Noctuidae	700250022	23001230	3.4	31	98.8	D. Tong, L. Zhang, N. Wu, D. Xie, G. Fang, B. S. Coates, T. W. Sappington, Y. Liu, Y. Cheng, J. Xia, X. Jiang, S. Zhan, The oriental armyworm genome yields insights into the long-distance migration of noctuid moths. Cell Rep. 41, 111843 (2022).
Noctua_fimbriata	ilNocFimb1.1	DToL	GCA_905163415.1	Chromosomal	Lepidoptera	Noctuoidea	Noctuidae	573955380	18977511	4.38	31	99	P. W. H. Holland, University of Oxford and Wytham Woods Genome Acquisition Lab, Darwin Tree of Life Barcoding collective, Wellcome Sanger Institute Tree of Life programme, Wellcome Sanger Institute Scientific Operations: DNA Pipelines collective, Tree of Life Core Informatics collective, Darwin Tree of Life Consortium, The genome sequence of the broad-bordered yellow underwing, Noctua fimbriata (Schreber, 1759). Wellcome Open Res. 6, 345 (2021).
Noctua_janthe	ilNocJant1.1	DToL	GCA_910589295.1	Chromosomal	Lepidoptera	Noctuoidea	Noctuidae	532786062	18438343	18.4	31	98.8
Noctua_pronuba	ilNocPron1.1	DToL	GCA_905220335.1	Chromosomal	Lepidoptera	Noctuoidea	Noctuidae	529194529	17891575	16.2	31	98.8	D. Boyes, P. W. H. Holland, University of Oxford and Wytham Woods Genome Acquisition Lab, Darwin Tree of Life Barcoding collective, Wellcome Sanger Institute Tree of Life programme, Wellcome Sanger Institute Scientific Operations: DNA Pipelines collective, Tree of Life Core Informatics collective, Darwin Tree of Life Consortium, The genome sequence of the large yellow underwing, Noctua pronuba (Linnaeus, 1758). Wellcome Open Res. 7, 119 (2022).
Notocelia_uddmanniana	ilNotUddm1.1	DToL	GCA_905163555.1	Chromosomal	Lepidoptera	Tortricoidea	Tortricidae	794123667	28990537	6.7	28	98.3	D. Boyes, P. W. H. Holland, University of Oxford and Wytham Woods Genome Acquisition Lab, Darwin Tree of Life Barcoding collective, Wellcome Sanger Institute Tree of Life programme, Wellcome Sanger Institute Scientific Operations: DNA Pipelines collective, Tree of Life Core Informatics collective, Darwin Tree of Life Consortium, The genome sequence of the bramble shoot moth, Notocelia uddmanniana (Linnaeus, 1758). Wellcome Open Res. 6, 348 (2021).
Notodonta_dromedarius	ilNotDrom1.1	DToL	GCA_905147325.1	Chromosomal	Lepidoptera	Noctuoidea	Notodontidae	341992784	12059830	10.3	31	98.9	D. Boyes, P. W. H. Holland, University of Oxford and Wytham Woods Genome Acquisition Lab, Darwin Tree of Life Barcoding collective, Wellcome Sanger Institute Tree of Life programme, Wellcome Sanger Institute Scientific Operations: DNA Pipelines collective, Tree of Life Core Informatics collective, Darwin Tree of Life Consortium, The genome sequence of the iron prominent, Notodonta dromedarius (Linnaeus, 1767). Wellcome Open Res. 6, 341 (2021).
Notodonta_ziczac	ilNotZicz1.1	DToL	GCA_918843915.1	Chromosomal	Lepidoptera	Noctuoidea	Notodontidae	352061436	12722079	11.7	31	98.9	D. Boyes, University of Oxford and Wytham Woods Genome Acquisition Lab, Darwin Tree of Life Barcoding collective, Wellcome Sanger Institute Tree of Life programme, Wellcome Sanger Institute Scientific Operations: DNA Pipelines collective, Tree of Life Core Informatics collective, T. Lewin, Darwin Tree of Life Consortium, The genome sequence of the pebble prominent, Notodonta ziczac (Linnaeus, 1758). Wellcome Open Res. 7, 111 (2022).
Nymphalis_polychloros	ilNymPoly1.2	DToL	GCA_905220585.2	Chromosomal	Lepidoptera	Papilionoidea	Nymphalidae	398112767	13933406	13.9	31	98.8	K. Lohse, D. Laetsch, R. Vila, Darwin Tree of Life Barcoding collective, Wellcome Sanger Institute Tree of Life programme, Wellcome Sanger Institute Scientific Operations: DNA Pipelines collective, Tree of Life Core Informatics collective, Darwin Tree of Life Consortium, The genome sequence of the large tortoiseshell, Nymphalis polychloros (Linnaeus, 1758). Wellcome Open Res. 6, 238 (2021).
Nymphalis_urticae	ilAglUrti1.2	DToL	GCA_905147175.2	Chromosomal	Lepidoptera	Papilionoidea	Nymphalidae	392818832	13174286	12.9	31	98.7	G. Bishop, S. Ebdon, K. Lohse, R. Vila, Darwin Tree of Life Barcoding collective, Wellcome Sanger Institute Tree of Life programme, Wellcome Sanger Institute Scientific Operations: DNA Pipelines collective, Tree of Life Core Informatics collective, Darwin Tree of Life Consortium, The genome sequence of the small tortoiseshell butterfly, Aglais urticae (Linnaeus, 1758). Wellcome Open Res. 6, 233 (2021).
Ochlodes_sylvanus	ilOchSylv3.1	DToL	GCA_905404295.1	Chromosomal	Lepidoptera	Papilionoidea	Hesperiidae	379686201	13557832	6.8	29	98.4	K. Lohse, A. Hayward, R. Vila, A. P. S. Carvalho, A. Y. Kawahara, Wellcome Sanger Institute Tree of Life programme, Wellcome Sanger Institute Scientific Operations: DNA Pipelines collective, Tree of Life Core Informatics collective, Darwin Tree of Life Consortium, The genome sequence of the Large Skipper, Ochlodes sylvanus, (Esper, 1777). Wellcome Open Res. 8, 75 (2023).
Ochropleura_plecta	ilOchPlec1.1	DToL	GCA_905475445.1	Chromosomal	Lepidoptera	Noctuoidea	Noctuidae	643962443	21894754	9.62	31	99
Omphaloscelis_lunosa	ilOmpLuno1.1	DToL	GCA_916610215.1	Chromosomal	Lepidoptera	Noctuoidea	Noctuidae	661874710	22138921	21.6	31	98.9
Operophtera_brumata	ilOpeBrum1.1	DToL	GCA_932527175.1	Chromosomal	Lepidoptera	Geometroidea	Geometridae	619179106	43329000	24.1	15	98
Opisthograptis_luteolata	ilOpiLute1.2	DToL	GCA_931315375.2	Chromosomal	Lepidoptera	Geometroidea	Geometridae	363201500	13236533	13.1	31	98.3	D. Boyes, University of Oxford and Wytham Woods Genome Acquisition Lab, Darwin Tree of Life Barcoding collective, Wellcome Sanger Institute Tree of Life programme, Wellcome Sanger Institute Scientific Operations: DNA Pipelines collective, Tree of Life Core Informatics collective, D. Phillips, Darwin Tree of Life Consortium, The genome sequence of the brimstone moth, Opisthograptis luteolata (Linnaeus, 1758). Wellcome Open Res. 7, 227 (2022).
Orgyia_antiqua	ilOrgAnti1.1	DToL	GCA_916999025.1	Chromosomal	Lepidoptera	Noctuoidea	Erebidae	480110421	34414056	32	14	98.8
Pammene_fasciana	ilPamFasc1.1	DToL	GCA_911728535.1	Chromosomal	Lepidoptera	Tortricoidea	Tortricidae	564437882	20742756	16	28	98.2	D. Boyes, T. Lewin, University of Oxford and Wytham Woods Genome Acquisition Lab, Darwin Tree of Life Barcoding collective, Wellcome Sanger Institute Tree of Life programme, Wellcome Sanger Institute Scientific Operations: DNA Pipelines collective, Tree of Life Core Informatics collective, Darwin Tree of Life Consortium, The genome sequence of the acorn piercer, Pammene fasciana (Linnaeus, 1761). Wellcome Open Res. 7, 258 (2022).
Pandemis_cinnamomeana	ilPanCinn1.1	DToL	GCA_932294345.1	Chromosomal	Lepidoptera	Tortricoidea	Tortricidae	426135498	15160100	11.7	30	98.5
Papilio_machaon	ilPapMach1.1	DToL	GCA_912999745.1	Chromosomal	Lepidoptera	Papilionoidea	Papilionidae	252129366	8777606	8.64	30	99.3	K. Lohse, A. Hayward, D. R. Laetsch, R. Vila, T. Yumnam, Wellcome Sanger Institute Tree of Life programme, Wellcome Sanger Institute Scientific Operations: DNA Pipelines collective, Tree of Life Core Informatics collective, Darwin Tree of Life Consortium, The genome sequence of the common yellow swallowtail, Papilio machaon (Linnaeus, 1758). Wellcome Open Res. 7, 261 (2022).
Parapoynx_stratiotata	ilParStra1.1	DToL	GCA_910589355.1	Chromosomal	Lepidoptera	Pyraloidea	Crambidae	478248748	17072597	13.8	30	98.4	D. Boyes, R. Chadd, P. Mulhair, University of Oxford and Wytham Woods Genome Acquisition Lab, Natural History Museum Genome Acquisition Lab, Darwin Tree of Life Barcoding collective, Wellcome Sanger Institute Tree of Life programme, Wellcome Sanger Institute Scientific Operations: DNA Pipelines collective, Tree of Life Core Informatics collective, Darwin Tree of Life Consortium, The genome sequence of the ringed china-mark, Parapoynx stratiotata (Linnaeus, 1758). Wellcome Open Res. 7, 121 (2022).
Pararge_aegeria	ilParAegt1.1	DToL	GCA_905163445.1	Chromosomal	Lepidoptera	Papilionoidea	Nymphalidae	516586240	19375358	19.4	28	98.6	K. Lohse, E. Taylor-Cox, Darwin Tree of Life Barcoding collective, Wellcome Sanger Institute Tree of Life programme, Wellcome Sanger Institute Scientific Operations: DNA Pipelines collective, Tree of Life Core Informatics collective, Darwin Tree of Life Consortium, The genome sequence of the speckled wood butterfly, Pararge aegeria (Linnaeus, 1758). Wellcome Open Res. 6, 287 (2021).
Peribatodes_rhomboidaria	ilPerRhom1.1	DToL	GCA_911728515.1	Chromosomal	Lepidoptera	Geometroidea	Geometridae	499728750	17104115	15.1	31	98.2
Phalera_bucephala	ilPhaBuce1.2	DToL	GCA_905147815.2	Chromosomal	Lepidoptera	Noctuoidea	Notodontidae	933147695	34116407	8.47	30	98.8	D. Boyes, P. W. H. Holland, University of Oxford and Wytham Woods Genome Acquisition Lab, Darwin Tree of Life Barcoding collective, Wellcome Sanger Institute Tree of Life programme, Wellcome Sanger Institute Scientific Operations: DNA Pipelines collective, Tree of Life Core Informatics collective, Darwin Tree of Life Consortium, The genome sequence of the buff-tip, Phalera bucephala (Linnaeus, 1758). Wellcome Open Res. 7, 28 (2022).
Pheosia_gnoma	ilPheGnom1.1	DToL	GCA_905404115.1	Chromosomal	Lepidoptera	Noctuoidea	Notodontidae	271350489	9829711	7.54	31	98.8
Pheosia_tremula	ilPheTrem1.1	DToL	GCA_905333125.1	Chromosomal	Lepidoptera	Noctuoidea	Notodontidae	290221673	10632747	7.7	31	98.7	D. Boyes, P. W. H. Holland, University of Oxford and Wytham Woods Genome Acquisition Lab, Darwin Tree of Life Barcoding collective, Wellcome Sanger Institute Tree of Life programme, Wellcome Sanger Institute Scientific Operations: DNA Pipelines collective, Tree of Life Core Informatics collective, Darwin Tree of Life Consortium, The genome sequence of the swallow prominent, Pheosia tremula (Clerck, 1759). Wellcome Open Res. 6, 335 (2021).
Philereme_vetulata	ilPhiVetu1.1	DToL	GCA_918857605.1	Chromosomal	Lepidoptera	Geometroidea	Geometridae	771080484	12931513	6.3	67	98.4	D. Boyes, C. Tyler-Smith, University of Oxford and Wytham Woods Genome Acquisition Lab, Darwin Tree of Life Barcoding collective, Wellcome Sanger Institute Tree of Life programme, Wellcome Sanger Institute Scientific Operations: DNA Pipelines collective, Tree of Life Core Informatics collective, Darwin Tree of Life Consortium, The genome sequence of the Brown Scallop, Philereme vetulata (Denis and Schiffermüller, 1775). Wellcome Open Res. 8, 58 (2023).
Phlogophora_meticulosa	ilPhlMeti2.2	DToL	GCA_905147745.2	Chromosomal	Lepidoptera	Noctuoidea	Noctuidae	538659867	18098236	17.3	31	97.2	D. Boyes, P. W. H. Holland, University of Oxford and Wytham Woods Genome Acquisition Lab, Darwin Tree of Life Barcoding collective, Wellcome Sanger Institute Tree of Life programme, Wellcome Sanger Institute Scientific Operations: DNA Pipelines collective, Tree of Life Core Informatics collective, Darwin Tree of Life Consortium, The genome sequence of the angle shades moth, Phlogophora meticulosa (Linnaeus, 1758)[version 1; peer review: 2 approved]. Wellcome Open Res. 7, 89 (2022).
Phragmatobia_fuliginosa	ilPhrFuli1.1	DToL	GCA_932526445.1	Chromosomal	Lepidoptera	Noctuoidea	Erebidae	629457366	22865098	14.1	28	98.7	D. Boyes, O. T. Lewis, University of Oxford and Wytham Woods Genome Acquisition Lab, Darwin Tree of Life Barcoding collective, Wellcome Sanger Institute Tree of Life programme, Wellcome Sanger Institute Scientific Operations: DNA Pipelines collective, Tree of Life Core Informatics collective, Darwin Tree of Life Consortium, The genome sequence of the Ruby Tiger, Phragmatobia fuliginosa (Linnaeus, 1758). Wellcome Open Res. 8, 124 (2023).
Pieris_brassicae	ilPieBrab1.1	DToL	GCA_905147105.1	Chromosomal	Lepidoptera	Papilionoidea	Pieridae	292341157	21549451	21.3	15	99	K. Lohse, A. Mackintosh, Darwin Tree of Life Barcoding collective, Wellcome Sanger Institute Tree of Life programme, Wellcome Sanger Institute Scientific Operations: DNA Pipelines collective, Tree of Life Core Informatics collective, Darwin Tree of Life Consortium, The genome sequence of the large white, Pieris brassicae (Linnaeus, 1758). Wellcome Open Res. 6, 262 (2021).
Pieris_napi	ilPieNapi4.1	DToL	GCA_905231885.1	Chromosomal	Lepidoptera	Papilionoidea	Pieridae	320004350	12982002	11.5	25	99	K. Lohse, A. Hayward, S. Ebdon, Darwin Tree of Life Barcoding collective, Wellcome Sanger Institute Tree of Life programme, Wellcome Sanger Institute Scientific Operations: DNA Pipelines collective, Tree of Life Core Informatics collective, Darwin Tree of Life Consortium, The genome sequences of the male and female green-veined white, Pieris napi (Linnaeus, 1758). Wellcome Open Res. 6, 288 (2021).
Pieris_rapae	ilPieRapa1.1	DToL	GCA_905147795.1	Chromosomal	Lepidoptera	Papilionoidea	Pieridae	256370197	10651053	10.7	25	98.8	K. Lohse, S. Ebdon, R. Vila, Darwin Tree of Life Barcoding collective, Wellcome Sanger Institute Tree of Life programme, Wellcome Sanger Institute Scientific Operations: DNA Pipelines collective, Tree of Life Core Informatics collective, Darwin Tree of Life Consortium, The genome sequence of the small white, Pieris rapae (Linnaeus, 1758). Wellcome Open Res. 6, 273 (2021).
Plebejus_argus	ilPleArgu1.2	DToL	GCA_905404155.2	Chromosomal	Lepidoptera	Papilionoidea	Lycaenidae	382120270	16721534	3.7	23	96.9	A. Hayward, K. Lohse, D. R. Laetsch, R. Vila, Wellcome Sanger Institute Tree of Life programme, Wellcome Sanger Institute Scientific Operations: DNA Pipelines collective, Tree of Life Core Informatics collective, E. Taluy, Darwin Tree of Life Consortium, The genome sequence of the silver-studded blue, Plebejus argus (Linnaeus, 1758). Wellcome Open Res. 7, 315 (2022).
Plutella_xylostella	ilPluXylo3.1	DToL	GCA_932276165.1	Chromosomal	Lepidoptera	Yponomeutoidea	Plutellidae	323337879	11339310	11	31	98
Polyommatus_icarus	ilPolIcar1.1	DToL	GCA_937595015.1	Chromosomal	Lepidoptera	Papilionoidea	Lycaenidae	511758028	21845677	5.52	23	97.2	K. Lohse, Wellcome Sanger Institute Tree of Life programme, Wellcome Sanger Institute Scientific Operations: DNA Pipelines collective, Tree of Life Core Informatics collective, Darwin Tree of Life Consortium, The genome sequence of the Common Blue, Polyommatus icarus (Rottemburg, 1775) [version 1; peer review: awaiting peer review]. Wellcome Open Res. 8, 72 (2023).
Protodeltote_pygarga	ilProPyga1.1	DToL	GCA_936450705.1	Chromosomal	Lepidoptera	Noctuoidea	Noctuidae	421684553	14964455	14.2	31	99
Ptilodon_capucinus	ilPtiCapc1.1	DToL	GCA_914767695.1	Chromosomal	Lepidoptera	Noctuoidea	Notodontidae	348711871	12643213	12.6	31	98.7
Pyrgus_malvae	ilPyrMalv3.1	DToL	GCA_911387765.1	Chromosomal	Lepidoptera	Papilionoidea	Hesperiidae	724649524	26976370	26	31	98.7	A. Hayward, R. Vila, K. Lohse, D. Laetsch, Darwin Tree of Life Barcoding collective, Wellcome Sanger Institute Tree of Life programme, Wellcome Sanger Institute Scientific Operations: DNA Pipelines collective, Tree of Life Core Informatics collective, Darwin Tree of Life Consortium, The genome sequence of the grizzled skipper, Pyrgus malvae (Linnaeus, 1758). Wellcome Open Res. 7, 114 (2022).
Schrankia_costaestrigalis	ilSchCost1.1	DToL	GCA_905475405.1	Chromosomal	Lepidoptera	Noctuoidea	Erebidae	571991991	20082482	14.4	31	97.5
Selenia_dentaria	ilSelDent1.1	DToL	GCA_917880725.1	Chromosomal	Lepidoptera	Geometroidea	Geometridae	1030772253	35319394	20.1	30	98.7
Sesia_apiformis	ilSesApif2.1	DToL	GCA_914767545.1	Chromosomal	Lepidoptera	Sesioidea	Sesiidae	546808751	19957231	20	31	98.7
Sesia_bembeciformis	ilSesBemb1.1	DToL	GCA_943735995.1	Chromosomal	Lepidoptera	Sesioidea	Sesiidae	477151446	17397286	17.1	31	98.7	D. Boyes, W. B. V. Langdon, University of Oxford and Wytham Woods Genome Acquisition Lab, Darwin Tree of Life Barcoding collective, Wellcome Sanger Institute Tree of Life programme, Wellcome Sanger Institute Scientific Operations: DNA Pipelines collective, Tree of Life Core Informatics collective, Darwin Tree of Life Consortium, The genome sequence of the Lunar Hornet, Sesia bembeciformis (Hübner 1806). Wellcome Open Res. 8, 109 (2023).
Spilarctia_lutea	ilSpiLutu1.1	DToL	GCA_916048165.1	Chromosomal	Lepidoptera	Noctuoidea	Erebidae	584787352	20170318	19.1	31	99	D. Boyes, P. W. H. Holland, University of Oxford and Wytham Woods Genome Acquisition Lab, Darwin Tree of Life Barcoding collective, Wellcome Sanger Institute Tree of Life programme, Wellcome Sanger Institute Scientific Operations: DNA Pipelines collective, Tree of Life Core Informatics collective, Darwin Tree of Life Consortium, The genome sequence of the Buff Ermine, Spilarctia lutea (Hufnagel, 1766). Wellcome Open Res. 8, 92 (2023).
Spilosoma_lubricipeda	ilSpiLubr1.1	DToL	GCA_905220595.1	Chromosomal	Lepidoptera	Noctuoidea	Erebidae	587362176	21028324	20.6	30	98.8	D. Boyes, P. W. H. Holland, University of Oxford and Wytham Woods Genome Acquisition Lab, Darwin Tree of Life Barcoding collective, Wellcome Sanger Institute Tree of Life programme, Wellcome Sanger Institute Scientific Operations: DNA Pipelines collective, Tree of Life Core Informatics collective, Darwin Tree of Life Consortium, The genome sequence of the white ermine, Spilosoma lubricipeda Linnaeus 1758. Wellcome Open Res. 6, 271 (2021).
Spodoptera_exigua	QAU_Sexi_v1	INSDC	GCA_022315195.1	Chromosomal	Lepidoptera	Noctuoidea	Noctuidae	432125622	14842582	9.6	31	97.8	B. Zhang, B. Liu, C. Huang, L. Xing, Z. Li, C. Liu, H. Zhou, G. Zheng, J. Li, J. Han, Q. Yu, C. Yang, W. Qian, F. Wan, C. Li, A chromosome-level genome assembly of the beet armyworm Spodoptera exigua. Genomics. 115, 110571 (2023).
Spodoptera_frugiperda	ZJU_Sfru_1.1	INSDC	GCA_011064685.2	Chromosomal	Lepidoptera	Noctuoidea	Noctuidae	485954603	16346893	1.1	31	95.6	H. Xiao, X. Ye, H. Xu, Y. Mei, Y. Yang, X. Chen, Y. Yang, T. Liu, Y. Yu, W. Yang, Z. Lu, F. Li, The genetic adaptations of fall armyworm Spodoptera frugiperda facilitated its rapid global dispersal and invasion. Mol. Ecol. Resour. 20, 1050–1068 (2020).
Spodoptera_litura	ASM270686v3	INSDC	GCA_002706865.3	Chromosomal	Lepidoptera	Noctuoidea	Noctuidae	429567674	13592034	0.07	31	99	T. Cheng, J. Wu, Y. Wu, R. V. Chilukuri, L. Huang, K. Yamamoto, L. Feng, W. Li, Z. Chen, H. Guo, J. Liu, S. Li, X. Wang, L. Peng, D. Liu, Y. Guo, B. Fu, Z. Li, C. Liu, Y. Chen, A. Tomar, F. Hilliou, N. Montagné, E. Jacquin-Joly, E. d’Alençon, R. K. Seth, R. K. Bhatnagar, A. Jouraku, T. Shiotsuki, K. Kadono-Okuda, A. Promboon, G. Smagghe, K. P. Arunkumar, H. Kishino, M. R. Goldsmith, Q. Feng, Q. Xia, K. Mita, Genomic adaptation to polyphagy and insecticides in a major East Asian noctuid pest. Nat Ecol Evol. 1, 1747–1756 (2017).
Stenoptilia_bipunctidactyla	ilSteBipu1.1	DToL	GCA_944452665.1	Chromosomal	Lepidoptera	Pterophoroidea	Pterophoridae	822897450	27025175	3.69	30	97.6	W. B. V. Langdon, University of Oxford and Wytham Woods Genome Acquisition Lab, Darwin Tree of Life Barcoding collective, Wellcome Sanger Institute Tree of Life programme, Wellcome Sanger Institute Scientific Operations: DNA Pipelines collective, Tree of Life Core Informatics collective, Darwin Tree of Life Consortium, The genome sequence of the Twin-spot Plume, Stenoptilia bipunctidactyla (Scopoli, 1763). Wellcome Open Res. 8, 103 (2023).
Synanthedon_andrenaeformis	ilSynAndr1.1	DToL	GCA_936446665.1	Chromosomal	Lepidoptera	Sesioidea	Sesiidae	348160761	12514222	11.3	31	97.9
Synanthedon_myopaeformis	ilSynMyop1.1	DToL	GCA_944738685.1	Chromosomal	Lepidoptera	Sesioidea	Sesiidae	295689421	10766502	10.4	31	98
Synanthedon_vespiformis	ilSynVesp1.1	DToL	GCA_918317495.1	Chromosomal	Lepidoptera	Sesioidea	Sesiidae	287400900	10410606	10.3	31	98	D. Boyes, University of Oxford and Wytham Woods Genome Acquisition Lab, Darwin Tree of Life Barcoding collective, Wellcome Sanger Institute Tree of Life programme, Wellcome Sanger Institute Scientific Operations: DNA Pipelines collective, Tree of Life Core Informatics collective, D. Lees, Darwin Tree of Life Consortium, The genome sequence of the yellow-legged clearwing, Synanthedon vespiformis (Linnaeus, 1761). Wellcome Open Res. 7, 233 (2022).
Thera_britannica	ilTheBrit1.1	DToL	GCA_939531255.1	Chromosomal	Lepidoptera	Geometroidea	Geometridae	379777695	23200458	6.1	19	98.3	D. H. Boyes, University of Oxford and Wytham Woods Genome Acquisition Lab, Darwin Tree of Life Barcoding collective, Wellcome Sanger Institute Tree of Life programme, Wellcome Sanger Institute Scientific Operations: DNA Pipelines collective, Tree of Life Core Informatics collective, Darwin Tree of Life Consortium, The genome sequence of the Spruce Carpet Moth, Thera britannica (Turner, 1925)[version 1; peer review: 1 approved]. Wellcome Open Res. 8, 114 (2023).
Tholera_decimalis	ilThoDeci1.1	DToL	GCA_943138885.1	Chromosomal	Lepidoptera	Noctuoidea	Noctuidae	1320997691	44265000	9.4	31	99
Thyatira_batis	ilThyBati1.1	DToL	GCA_905147785.1	Chromosomal	Lepidoptera	Drepanoidea	Drepanidae	314798901	11052377	7.46	31	99	D. Boyes, P. W. H. Holland, University of Oxford and Wytham Woods Genome Acquisition Lab, Darwin Tree of Life Barcoding collective, Wellcome Sanger Institute Tree of Life programme, Wellcome Sanger Institute Scientific Operations: DNA Pipelines collective, Tree of Life Core Informatics collective, Darwin Tree of Life Consortium, The genome sequence of the peach blossom moth, Thyatira batis (Linnaeus, 1758). Wellcome Open Res. 6, 267 (2021).
Thymelicus_sylvestris	ilThySylv1.1	DToL	GCA_911387775.1	Chromosomal	Lepidoptera	Papilionoidea	Hesperiidae	470727450	17253319	16.6	28	98.6	A. Hayward, R. Biscocho, Darwin Tree of Life Barcoding collective, Wellcome Sanger Institute Tree of Life programme, Wellcome Sanger Institute Scientific Operations: DNA Pipelines collective, Tree of Life Core Informatics collective, Darwin Tree of Life Consortium, The genome sequence of the small skipper, Thymelicus sylvestris (Poda, 1761). Wellcome Open Res. 7, 35 (2022)
Tinea_semifulvella	ilTinSemi1.1	DToL	GCA_910589645.1	Chromosomal	Lepidoptera	Tineoidea	Tineidae	596601316	12715305	12	45	95.4	D. Boyes, C. Boyes, University of Oxford and Wytham Woods Genome Acquisition Lab, Darwin Tree of Life Barcoding collective, Wellcome Sanger Institute Tree of Life programme, Wellcome Sanger Institute Scientific Operations: DNA Pipelines collective, Tree of Life Core Informatics collective, Darwin Tree of Life Consortium, The genome sequence of the Fulvous Clothes Moth, Tinea semifulvella (Haworth, 1828). Wellcome Open Res. 8, 104 (2023).
Tinea_trinotella	ilTinTrin1.1	DToL	GCA_905220615.1	Chromosomal	Lepidoptera	Tineoidea	Tineidae	371738977	13660558	13.7	30	94.7	D. Boyes, P. Chua, University of Oxford and Wytham Woods Genome Acquisition Lab, Darwin Tree of Life Barcoding collective, Wellcome Sanger Institute Tree of Life programme, Wellcome Sanger Institute Scientific Operations: DNA Pipelines collective, Tree of Life Core Informatics collective, Darwin Tree of Life Consortium, The genome sequence of the bird’s nest moth, Tinea trinotella (Thunberg, 1794). Wellcome Open Res. 7, 124 (2022).
Vanessa_atalanta	ilVanAtal1.2	DToL	GCA_905147765.2	Chromosomal	Lepidoptera	Papilionoidea	Nymphalidae	370436055	12792537	12.2	31	98.8	K. Lohse, A. García-Berro, G. Talavera, Darwin Tree of Life Barcoding collective, Wellcome Sanger Institute Tree of Life programme, Wellcome Sanger Institute Scientific Operations: DNA Pipelines collective, Tree of Life Core Informatics collective, Darwin Tree of Life Consortium, The genome sequence of the red admiral, Vanessa atalanta (Linnaeus, 1758). Wellcome Open Res. 6, 356 (2021).
Vanessa_cardui	ilVanCard2.2	DToL	GCA_905220365.2	Chromosomal	Lepidoptera	Papilionoidea	Nymphalidae	424813635	14615999	7.04	31	98.8	K. Lohse, C. Wright, G. Talavera, A. García-Berro, Darwin Tree of Life Barcoding collective, Wellcome Sanger Institute Tree of Life programme, Wellcome Sanger Institute Scientific Operations: DNA Pipelines collective, Tree of Life Core Informatics collective, Darwin Tree of Life Consortium, The genome sequence of the painted lady, Vanessa cardui Linnaeus 1758. Wellcome Open Res. 6, 324 (2021).
Watsonalla_binaria	ilWatBina1.1	DToL	GCA_929442735.1	Chromosomal	Lepidoptera	Drepanoidea	Drepanidae	333062894	11581856	11.6	31	98.6
Xestia_c-nigrum	ilXesCnig1.1	DToL	GCA_916618015.1	Chromosomal	Lepidoptera	Noctuoidea	Noctuidae	760318956	25717762	25	31	98.7	G. R. Broad, D. Boyes, University of Oxford and Wytham Woods Genome Acquisition Lab, Natural History Museum Genome Acquisition Lab, Darwin Tree of Life Barcoding collective, Wellcome Sanger Institute Tree of Life programme, Wellcome Sanger Institute Scientific Operations: DNA Pipelines collective, Tree of Life Core Informatics collective, Darwin Tree of Life Consortium, The genome sequence of the setaceous Hebrew character, Xestia c-nigrum, (Linnaeus, 1758)[version 1; peer review: 2 approved]. Wellcome Open Res. 7, 295 (2022).
Xestia_sexstrigata	ilXesSexs1.1	DToL	GCA_941918905.1	Chromosomal	Lepidoptera	Noctuoidea	Noctuidae	638619631	21793951	11.7	31	99.1
Xestia_xanthographa	ilXesXant1.2	DToL	GCA_905147715.2	Chromosomal	Lepidoptera	Noctuoidea	Noctuidae	933882218	31247186	9.15	31	98.7	D. Boyes, P. W. H. Holland, University of Oxford and Wytham Woods Genome Acquisition Lab, Darwin Tree of Life Barcoding collective, Wellcome Sanger Institute Tree of Life programme, Wellcome Sanger Institute Scientific Operations: DNA Pipelines collective, Tree of Life Core Informatics collective, Darwin Tree of Life Consortium, The genome sequence of the square-spot rustic, Xestia xanthographa (Schiffermuller, 1775). Wellcome Open Res. 7, 37 (2022).
Xylocampa_areola	ilXylAreo1.1	DToL	GCA_935421205.1	Chromosomal	Lepidoptera	Noctuoidea	Noctuidae	564568605	19946087	19.6	31	99.1	D. Lees, D. Boyes, Natural History Museum Genome Acquisition Lab, University of Oxford and Wytham Woods Genome Acquisition Lab, Darwin Tree of Life Barcoding collective, Wellcome Sanger Institute Tree of Life programme, Wellcome Sanger Institute Scientific Operations: DNA Pipelines collective, Tree of Life Core Informatics collective, Darwin Tree of Life Consortium, The genome sequence of the early grey, Xylocampa areola (Esper, 1789). Wellcome Open Res. 7, 312 (2022).
Yponomeuta_sedellus	ilYpoSedl1.1	DToL	GCA_934045075.1	Chromosomal	Lepidoptera	Yponomeutoidea	Ypsolophidae	657583382	23909508	2.77	31	97.5	D. Boyes, W. B. V. Langdon, University of Oxford and Wytham Woods Genome Acquisition Lab, Darwin Tree of Life Barcoding collective, Wellcome Sanger Institute Tree of Life programme, Wellcome Sanger Institute Scientific Operations: DNA Pipelines collective, Tree of Life Core Informatics collective, Darwin Tree of Life Consortium, The genome sequence of the Grey Ermine, Yponomeuta sedella (Treitschke, 1832). Wellcome Open Res. 8, 50 (2023).
Ypsolopha_scabrella	ilYpsScab1.1	DToL	GCA_910592155.1	Chromosomal	Lepidoptera	Yponomeutoidea	Ypsolophidae	853595150	29858840	26.5	30	98
Ypsolopha_sequella	ilYpsSequ2.1	DToL	GCA_934047225.1	Chromosomal	Lepidoptera	Yponomeutoidea	Ypsolophidae	866879050	28919749	20.8	30	98	D. Boyes, W. B. V. Langdon, University of Oxford and Wytham Woods Genome Acquisition Lab, Darwin Tree of Life Barcoding collective, Wellcome Sanger Institute Tree of Life programme, Wellcome Sanger Institute Scientific Operations: DNA Pipelines collective, Tree of Life Core Informatics collective, Darwin Tree of Life Consortium, The genome sequence of the Pied Smudge, Ypsolopha sequella (Clerck, 1759). Wellcome Open Res. 8, 32 (2023).
Zeuzera_pyrina	ilZeuPyri1.1	DToL	GCA_907165235.1	Chromosomal	Lepidoptera	Cossoidea	Cossidae	686903256	24575201	23.5	31	98.7	D. Boyes, P. W. H. Holland, University of Oxford and Wytham Woods Genome Acquisition Lab, Darwin Tree of Life Barcoding collective, Wellcome Sanger Institute Tree of Life programme, Wellcome Sanger Institute Scientific Operations: DNA Pipelines collective, Tree of Life Core Informatics collective, Darwin Tree of Life Consortium, The genome sequence of the Leopard Moth, Zeuzera pyrina (Linnaeus, 1761). Wellcome Open Res. 8, 94 (2023).
Zygaena_filipendulae	ilZygFili1.2	DToL	GCA_907165275.2	Chromosomal	Lepidoptera	Zygaenoidea	Zygaenidae	365946273	12640274	12.6	30	97.8	D. Boyes, L. M. Crowley, C. Skojec, D. Plotkin, A. Y. Kawahara, University of Oxford and Wytham Woods Genome Acquisition Lab, Darwin Tree of Life Barcoding collective, Wellcome Sanger Institute Tree of Life programme, Wellcome Sanger Institute Scientific Operations: DNA Pipelines collective, Tree of Life Core Informatics collective, Darwin Tree of Life Consortium, The genome sequence of the 6-spot burnet, Zygaena filipendulae (Linnaeus, 1758). Wellcome Open Res. 7, 197 (2022).

### Sheet: Table S2 W chromosomes
Species	Assembly_name	Observed_sex	Chr_in_assembly	Curated_allosomes	Number_W_contigs	Size_of_single_W_Mb
Acronicta_aceris	ilAcrAcer1.1	F	W	ZW	1	19.4579
Agriphila_geniculea	ilAgrGeni1.1	F	W	ZW	1	23.2101
Agrochola_macilenta	ilAgrMaci1.1	NOT_COLLECTED	W	ZW	1	12.8967
Anthocharis_cardamines	ilAntCard3.1	F	W	ZW	11	NA
Aplocera_efformata	ilAplEffo1.1	F	W	ZW	1	2.98467
Autographa_gamma	ilAutGamm1.1	F	W	ZW	39	NA
Autographa_pulchrina	ilAutPulc1.1	F	W	ZW	1	30.1695
Boloria_selene	ilBolSele5.2	F	W	ZW	1	15.1721
Clostera_curtula	ilCloCurt1.2	F	W	ZW	1	10.8435
Colias_croceus	ilColCroc2.1	F	W	ZW	1	2.16499
Craniophora_ligustri	ilCraLigu1.1	F	W	ZW	1	12.5747
Crocallis_elinguaria	ilCroElin1.1	F	W	ZW	7	NA
Diarsia_rubi	ilDiaRubi1.1	F	W	ZW	1	17.3143
Dryas_iulia_moderata	Diul.assembly.v1.1	F	W	ZW	1	2.16996
Dryobotodes_eremita	ilDryErem1.1	F	W	ZW	9	NA
Ectropis_grisescens	ASM1756216v1	F	W	ZW	40	NA
Emmelina_monodactyla	ilEmmMono1.1	F	W	ZW	1	14.0914
Endotricha_flammealis	ilEndFlam1.2	F	W	ZW	1	12.2681
Eupithecia_abbreviata	ilEupAbbr2.1	F	W	ZW	21	NA
Eupsilia_transversa	ilEupTran1.1	F	W	ZW	1	18.6569
Griposia_aprilina	ilGriApri1.1	F	W	ZW	7	NA
Gymnoscelis_rufifasciata	ilGymRufi1.1	NOT_COLLECTED	W	ZW	7	NA
Hecatera_dysodea	ilHecDyso1.2	F	W	ZW	1	19.6019
Hemaris_fuciformis	iHemFuc1.1	F	W	ZW	2	NA
Hesperia_comma	ilHesComm1.1	F	W	ZW	1	23.8561
Hipparchia_semele	ilHipSeme1.1	F	W	ZW	7	NA
Hydraecia_micacea	ilHydMica1.1	F	W	ZW	1	26.5846
Laothoe_populi	ilLaoPopu1.1	F	W	ZW	1	19.3912
Lasiommata_megera	ilLasMege1.1	F	W	ZW	6	NA
Limenitis_camilla	ilLimCami1.1	F	W	ZW	3	NA
Lobophora_halterata	ilLobHalt1.1	F	W	ZW	1	3.77841
Lysandra_bellargus	ilLysBell1.1	F	W	ZW	84	NA
Maniola_jurtina	ilManJurt1.1	F	W	ZW	2	NA
Marasmarcha_lunaedactyla	ilMarLuna1.1	F	W	ZW	4	NA
Melanargia_galathea	ilMelGala2.1	F	W	ZW	22	NA
Mellicta_athalia	ilMelAtha1.2	F	W	ZW	12	NA
Miltochrista_miniata	ilMilMini2.1	M	W	NA	NA	NA
Mythimna_ferrago	ilMytFerr1.2	F	W	ZW	8	NA
Mythimna_impura	ilMytImpu1.2	F	W	ZW	13	NA
Noctua_fimbriata	ilNocFimb1.1	F	W	ZW	17	NA
Noctua_pronuba	ilNocPron1.1	F	W	ZW	1	20.5541
Nymphalis_polychloros	ilNymPoly1.2	F	W	ZW	6	NA
Nymphalis_urticae	ilAglUrti1.2	F	W	ZW	1	13.1548
Ochlodes_sylvanus	ilOchSylv3.1	F	W	ZW	1	18.2734
Ochropleura_plecta	ilOchPlec1.1	F	W	ZW	1	23.9364
Omphaloscelis_lunosa	ilOmpLuno1.1	F	W	ZW	7	NA
Papilio_machaon	ilPapMach1.1	F	W	ZW	1	10.454
Pararge_aegeria	ilParAegt1.1	F	W	ZW	9	NA
Phalera_bucephala	ilPhaBuce1.2	F	W	ZW	7	NA
Phlogophora_meticulosa	ilPhlMeti2.2	NOT_COLLECTED	W	ZW	14	NA
Pieris_brassicae	ilPieBrab1.1	F	W	ZW	9	NA
Pieris_rapae	ilPieRapa1.1	F	W	ZW	1	3.17646
Spilarctia_lutea	ilSpiLutu1.1	F	W	ZW	8	NA
Vanessa_atalanta	ilVanAtal1.2	F	W	ZW	2	NA
Vanessa_cardui	ilVanCard2.2	F	W	ZW	5	NA
Watsonalla_binaria	ilWatBina1.1	F	W	ZW	1	8.93478
Xestia_sexstrigata	ilXesSexs1.1	F	W	ZW	1	7.74245
Xestia_xanthographa	ilXesXant1.2	F	W	ZW	13	NA
Zygaena_filipendulae	ilZygFili1.2	F	W	ZW	24	NA
Eueides_isabella	ASM1904947v1	UNKNOWN	UNKNOWN	UNKNOWN	UNKNOWN	UNKNOWN
Mythimna_separata	ASM2088227v1	UNKNOWN	UNKNOWN	UNKNOWN	UNKNOWN	UNKNOWN
Abrostola_tripartita	ilAbrTrip1.1	M	NA	NA	NA	NA
Acentria_ephemerella	ilAceEphe1.1	M	NA	NA	NA	NA
Acleris_emargana	ilAclEmar1.1	M	NA	NA	NA	NA
Acleris_sparsana	ilAclSpar1.1	M	NA	NA	NA	NA
Acrobasis_suavella	ilAcrSuav1.1	M	NA	NA	NA	NA
Agonopterix_arenella	ilAgoAren1.1	M	NA	NA	NA	NA
Agonopterix_subpropinquella	ilAgoSubp1.1	M	NA	NA	NA	NA
Agriopis_aurantiaria	ilAgrAura1.1	M	NA	NA	NA	NA
Agriopis_marginaria	ilAgrMarg1.1	M	NA	NA	NA	NA
Agriphila_tristella	ilAgrTris1.1	M	NA	NA	NA	NA
Agrochola_circellaris	ilAgrCirc1.1	M	NA	NA	NA	NA
Agrotis_puta	ilAgrPuta1.1	M	NA	NA	NA	NA
Allophyes_oxyacanthae	ilAllOxya1.1	M	NA	NA	NA	NA
Amphipyra_berbera	ilAmpBerb1.2	M	NA	NA	NA	NA
Amphipyra_tragopoginis	ilAmpTrag2.1	M	NA	NA	NA	NA
Apamea_monoglypha	ilApaMono1.2	M	NA	NA	NA	NA
Apeira_syringaria	ilApeSyri1.1	M	NA	NA	NA	NA
Aphantopus_hyperantus	iAphHyp1.2	M	NA	NA	NA	NA
Aporia_crataegi	ilApoCrat1.1	M	NA	NA	NA	NA
Aporophyla_lueneburgensis	ilApoLuen1.1	M	NA	NA	NA	NA
Apotomis_betuletana	ilApoBetu1.1	M	NA	NA	NA	NA
Apotomis_turbidana	ilApoTurb1.2	M	NA	NA	NA	NA
Aricia_agestis	ilAriAges1.1	M	NA	NA	NA	NA
Aricia_artaxerxes	ilAriArta2.1	M	NA	NA	NA	NA
Atethmia_centrago	ilAteCent1.3	M	NA	NA	NA	NA
Bembecia_ichneumoniformis	ilBemIchn1.1	M	NA	NA	NA	NA
Biston_betularia	ilBisBetu1.2	M	NA	NA	NA	NA
Blastobasis_adustella	ilBlaAdus2.1	F	NA	Z0	NA	NA
Blastobasis_lacticolella	ilBlaLact1.1	M	NA	NA	NA	NA
Bombyx_mori	Bmori_2016v1.0	M	NA	NA	NA	NA
Brachylomia_viminalis	ilBraVimi1.1	M	NA	NA	NA	NA
Brenthis_ino	SP_BI_364.v2_0	M	NA	NA	NA	NA
Calamotropha_paludella	ilCalPalu1.1	M	NA	NA	NA	NA
Campaea_margaritaria	ilCamMarg1.1	M	NA	NA	NA	NA
Caradrina_clavipalpis	ilCarClav1.1	M	NA	NA	NA	NA
Carcina_quercana	ilCarQuer1.2	M	NA	NA	NA	NA
Carposina_sasakii	ASM1460749v2	M	NA	NA	NA	NA
Carterocephalus_palaemon	ilCarPala2.1	M	NA	NA	NA	NA
Catocala_fraxini	ilCatFrax1.1	M	NA	NA	NA	NA
Celastrina_argiolus	ilCelArgi3.1	M	NA	NA	NA	NA
Chloroclysta_siterata	ilChlSite2.1	M	NA	NA	NA	NA
Chrysoteuchia_culmella	ilChrCulm1.1	M	NA	NA	NA	NA
Cosmia_trapezina	ilCosTrap1.2	M	NA	NA	NA	NA
Cyaniris_semiargus	ilCyaSemi1.1	M	NA	NA	NA	NA
Cydia_splendana	ilCydSple1.1	M	NA	NA	NA	NA
Danaus_plexippus_plexippus	Dplex_v4	F	NA	UNKNOWN	UNKNOWN	UNKNOWN
Deilephila_porcellus	ilDeiPorc1.2	M	NA	NA	NA	NA
Dendrolimus_kikuchii	ASM1992509v1	UNKNOWN	NA	UNKNOWN	UNKNOWN	UNKNOWN
Dendrolimus_punctatus	ASM1227379v1	F	NA	UNKNOWN	UNKNOWN	UNKNOWN
Diachrysia_chrysitis	ilDiaChry1.1	M	NA	NA	NA	NA
Ecliptopera_silaceata	ilEclSila1.1	M	NA	NA	NA	NA
Eilema_depressum	ilEilDepe1.1	M	NA	NA	NA	NA
Eilema_sororcula	ilEilSoro1.1	M	NA	NA	NA	NA
Ennomos_fuscantarius	ilEnnFusc2.2	M	NA	NA	NA	NA
Ennomos_quercinarius	ilEnnQuei1.1	M	NA	NA	NA	NA
Ephestia_elutella	Eelu-V1	F	NA	UNKNOWN	UNKNOWN	UNKNOWN
Epinotia_nisella	ilEpiNise2.1	M	NA	NA	NA	NA
Erannis_defoliaria	ilEraDefo1.1	M	NA	NA	NA	NA
Erebia_aethiops	ilEreAeth2.2	M	NA	NA	NA	NA
Erebia_ligea	ilEreLige1.2	M	NA	NA	NA	NA
Erynnis_tages	ilEryTage1.1	M	NA	NA	NA	NA
Euclidia_mi	ilEucMixx1.1	M	NA	NA	NA	NA
Eulithis_prunata	ilEulPrun1.1	M	NA	NA	NA	NA
Eupithecia_centaureata	ilEupCent1.1	M	NA	NA	NA	NA
Euplexia_lucipara	ilEupLuci1.1	M	NA	NA	NA	NA
Euproctis_similis	ilEupSimi1.2	M	NA	NA	NA	NA
Fabriciana_adippe	ilFabAdip1.1	F	NA	Z0	NA	NA
Furcula_furcula	ilFurFurc1.1	M	NA	NA	NA	NA
Glaucopsyche_alexis	ilGlaAlex1.1	M	NA	NA	NA	NA
Glyphotaelius_pellucidus	iiGlyPell1.1	M	NA	NA	NA	NA
Grapholita_molesta	ASM2267432v1	UNKNOWN	NA	UNKNOWN	NOT_ASSEMBLED	UNKNOWN
Habrosyne_pyritoides	ilHabPyri1.1	M	NA	NA	NA	NA
Hedya_salicella	ilHedSali1.2	M	NA	NA	NA	NA
Heliconius_sara	iHelSar1.2	M	NA	NA	NA	NA
Helicoverpa_zea	ilHelZeax1.1	M	NA	NA	NA	NA
Hestina_assimilis	ASM2337388v1	F	NA	UNKNOWN	UNKNOWN	UNKNOWN
Hydriomena_furcata	ilHydFurc1.1	M	NA	NA	NA	NA
Hydropsyche_tenuis	HT1_wtdbg2_racon_pilon	M	NA	NA	NA	NA
Hylaea_fasciaria	ilHylFasc1.1	M	NA	NA	NA	NA
Hyles_euphorbiae	ilHylEuph1_pri	M	NA	NA	NA	NA
Hyles_vespertilio	myriam-sen2290-mb-hirise-a4l1o_03-26-2021	M	NA	NA	NA	NA
Hypena_proboscidalis	ilHypProb1.1	M	NA	NA	NA	NA
Hypsopygia_costalis	ilHypCost1.1	M	NA	NA	NA	NA
Idaea_aversata	ilIdaAver1.1	M	NA	NA	NA	NA
Inachis_io	ilAglIoxx1.1	M	NA	NA	NA	NA
Iphiclides_podalirius	IP_504.v2_0	M	NA	NA	NA	NA
Laspeyria_flexula	ilLasFlex1.1	M	NA	NA	NA	NA
Leguminivora_glycinivorella	LegGlyc_1.1	NOT_COLLECTED	NA	UNKNOWN	UNKNOWN	UNKNOWN
Leptidea_sinapis	ilLepSina1.1	M	NA	NA	NA	NA
Limnephilus_lunatus	iiLimLuna2.2	M	NA	NA	NA	NA
Limnephilus_marmoratus	iiLimMarm1.1	M	NA	NA	NA	NA
Limnephilus_rhombicus	iiLimRhom1.1	M	NA	NA	NA	NA
Luperina_testacea	ilLupTest1.1	M	NA	NA	NA	NA
Lycaena_phlaeas	ilLycPhla1.2	M	NA	NA	NA	NA
Lymantria_monacha	ilLymMona1.2	M	NA	NA	NA	NA
Lysandra_coridon	ilLysCori1.1	M	NA	NA	NA	NA
Macaria_notata	ilMacNota1.1	M	NA	NA	NA	NA
Mamestra_brassicae	ilMamBras1.1	M	NA	NA	NA	NA
Manduca_sexta	JHU_Msex_v1.0	M	NA	NA	NA	NA
Marasmia_exigua	ASM1905959v1	M	NA	NA	NA	NA
Meganola_albula	ilMegAlbu1.1	M	NA	NA	NA	NA
Melinaea_marsaeus_rileyi	ilMelMars1.1	M	NA	NA	NA	NA
Melinaea_menophilus	ilMelMeno1.1	M	NA	NA	NA	NA
Melitaea_cinxia	ilMelCinx1.1	M	NA	NA	NA	NA
Mesoligia_furuncula	ilMesFuru1.1	M	NA	NA	NA	NA
Micropterix_aruncella	ilMicArun2.1	M	NA	NA	NA	NA
Mimas_tiliae	ilMimTili1.1	M	NA	NA	NA	NA
Mythimna_albipuncta	ilMytAlbi1.1	M	NA	NA	NA	NA
Noctua_janthe	ilNocJant1.1	M	NA	NA	NA	NA
Notocelia_uddmanniana	ilNotUddm1.1	M	NA	NA	NA	NA
Notodonta_dromedarius	ilNotDrom1.1	M	NA	NA	NA	NA
Notodonta_ziczac	ilNotZicz1.1	M	NA	NA	NA	NA
Operophtera_brumata	ilOpeBrum1.1	M	NA	NA	NA	NA
Opisthograptis_luteolata	ilOpiLute1.2	M	NA	NA	NA	NA
Orgyia_antiqua	ilOrgAnti1.1	M	NA	NA	NA	NA
Pammene_fasciana	ilPamFasc1.1	M	NA	NA	NA	NA
Pandemis_cinnamomeana	ilPanCinn1.1	M	NA	NA	NA	NA
Parapoynx_stratiotata	ilParStra1.1	M	NA	NA	NA	NA
Peribatodes_rhomboidaria	ilPerRhom1.1	M	NA	NA	NA	NA
Pheosia_gnoma	ilPheGnom1.1	M	NA	NA	NA	NA
Pheosia_tremula	ilPheTrem1.1	M	NA	NA	NA	NA
Philereme_vetulata	ilPhiVetu1.1	M	NA	NA	NA	NA
Phragmatobia_fuliginosa	ilPhrFuli1.1	M	NA	NA	NA	NA
Pieris_napi	ilPieNapi4.1	M	NA	NA	NA	NA
Plebejus_argus	ilPleArgu1.2	M	NA	NA	NA	NA
Plutella_xylostella	ilPluXylo3.1	M	NA	NA	NA	NA
Polyommatus_icarus	ilPolIcar1.1	M	NA	NA	NA	NA
Protodeltote_pygarga	ilProPyga1.1	M	NA	NA	NA	NA
Ptilodon_capucinus	ilPtiCapc1.1	M	NA	NA	NA	NA
Pyrgus_malvae	ilPyrMalv3.1	M	NA	NA	NA	NA
Schrankia_costaestrigalis	ilSchCost1.1	M	NA	NA	NA	NA
Selenia_dentaria	ilSelDent1.1	M	NA	NA	NA	NA
Sesia_apiformis	ilSesApif2.1	M	NA	NA	NA	NA
Sesia_bembeciformis	ilSesBemb1.1	M	NA	NA	NA	NA
Spilosoma_lubricipeda	ilSpiLubr1.1	M	NA	NA	NA	NA
Spodoptera_exigua	QAU_Sexi_v1	M	NA	NA	NA	NA
Spodoptera_frugiperda	ZJU_Sfru_1.1	F	NA	ZW	UNKNOWN_NUM_OF_SCAFFOLDS	UNKNOWN_NUM_OF_SCAFFOLDS
Spodoptera_litura	ASM270686v3	M	NA	NA	NA	NA
Stenoptilia_bipunctidactyla	ilSteBipu1.1	M	NA	NA	NA	NA
Synanthedon_andrenaeformis	ilSynAndr1.1	M	NA	NA	NA	NA
Synanthedon_myopaeformis	ilSynMyop1.1	M	NA	NA	NA	NA
Synanthedon_vespiformis	ilSynVesp1.1	M	NA	NA	NA	NA
Thera_britannica	ilTheBrit1.1	M	NA	NA	NA	NA
Tholera_decimalis	ilThoDeci1.1	M	NA	NA	NA	NA
Thyatira_batis	ilThyBati1.1	M	NA	NA	NA	NA
Thymelicus_sylvestris	ilThySylv1.1	M	NA	NA	NA	NA
Tinea_semifulvella	ilTinSemi1.1	M	NA	NA	NA	NA
Tinea_trinotella	ilTinTrin1.1	M	NA	NA	NA	NA
Xestia_c-nigrum	ilXesCnig1.1	M	NA	NA	NA	NA
Xylocampa_areola	ilXylAreo1.1	M	NA	NA	NA	NA
Yponomeuta_sedellus	ilYpoSedl1.1	M	NA	NA	NA	NA
Ypsolopha_scabrella	ilYpsScab1.1	M	NA	NA	NA	NA
Ypsolopha_sequella	ilYpsSequ2.1	M	NA	NA	NA	NA
Zeuzera_pyrina	ilZeuPyri1.1	M	NA	NA	NA	NA

### Sheet: Table S3 Gene annotations
Species	Assembly_name	Genbank_assembly_accession	Generation_date	Order	Source	Annotation_method	Num_coding_genes	Num_mRNA_transcripts
Acentria_ephemerella	ilAceEphe1.1	GCA_943193645.1	2022-07-01	Lepidoptera	DToL	BRAKER2	17748	17946
Acleris_emargana	ilAclEmar1.1	GCA_927399475.1	2022-06-01	Lepidoptera	DToL	BRAKER2	21548	21716
Acleris_sparsana	ilAclSpar1.1	GCA_923062465.1	2022-09-01	Lepidoptera	DToL	BRAKER2	22123	22280
Acrobasis_suavella	ilAcrSuav1.1	GCA_943193695.1	2022-07-01	Lepidoptera	DToL	BRAKER2	19101	19275
Acronicta_aceris	ilAcrAcer1.1	GCA_910591435.1	2021-12-01	Lepidoptera	DToL	BRAKER2	18913	19106
Agonopterix_arenella	ilAgoAren1.1	GCA_927399405.1	2022-06-01	Lepidoptera	DToL	BRAKER2	18274	18462
Agonopterix_subpropinquella	ilAgoSubp1.1	GCA_922987775.1	2022-09-01	Lepidoptera	DToL	BRAKER2	18796	18967
Agriopis_aurantiaria	ilAgrAura1.1	GCA_914767915.1	2021-12-01	Lepidoptera	DToL	BRAKER2	16963	17104
Agriphila_geniculea	ilAgrGeni1.1	GCA_943789525.1	2022-08-01	Lepidoptera	DToL	BRAKER2	22132	22347
Agriphila_tristella	ilAgrTris1.1	GCA_928269145.1	2022-06-01	Lepidoptera	DToL	BRAKER2	22682	22923
Agrochola_circellaris	ilAgrCirc1.1	GCA_914767755.1	2021-12-01	Lepidoptera	DToL	BRAKER2	18319	18499
Agrochola_macilenta	ilAgrMaci1.1	GCA_916701695.1	2022-01-01	Lepidoptera	DToL	BRAKER2	18769	18959
Allophyes_oxyacanthae	ilAllOxya1.1	GCA_932294325.1	2022-06-01	Lepidoptera	DToL	BRAKER2	17301	17485
Apamea_monoglypha	ilApaMono1.2	GCA_911387795.2	2022-03-01	Lepidoptera	DToL	BRAKER2	17963	18157
Apeira_syringaria	ilApeSyri1.1	GCA_934044485.1	2022-09-01	Lepidoptera	DToL	BRAKER2	18426	18577
Apotomis_betuletana	ilApoBetu1.1	GCA_932273695.1	2022-06-01	Lepidoptera	DToL	BRAKER2	21717	21968
Apotomis_turbidana	ilApoTurb1.2	GCA_905147355.2	2022-03-01	Lepidoptera	DToL	BRAKER2	22646	22880
Atethmia_centrago	ilAteCent1.3	GCA_905333075.3	2022-03-01	Lepidoptera	DToL	BRAKER2	21345	21555
Boloria_selene	ilBolSele5.2	GCA_905231865.2	2021-12-01	Lepidoptera	DToL	BRAKER2	17930	18137
Brachylomia_viminalis	ilBraVimi1.1	GCA_937001585.1	2022-06-01	Lepidoptera	DToL	BRAKER2	20191	20380
Brenthis_ino	SP_BI_364.v2_0	GCA_921882275.1	2022-09-01	Lepidoptera	INSDC	BRAKER2	16825	17019
Calamotropha_paludella	ilCalPalu1.1	GCA_927399485.1	2022-06-01	Lepidoptera	DToL	BRAKER2	21500	21650
Campaea_margaritaria	ilCamMarg1.1	GCA_912999815.1	2021-12-01	Lepidoptera	DToL	BRAKER2	16403	16555
Carcina_quercana	ilCarQuer1.2	GCA_910589575.2	2022-07-01	Lepidoptera	DToL	BRAKER2	17996	18150
Carterocephalus_palaemon	ilCarPala2.1	GCA_944567765.1	2022-08-01	Lepidoptera	DToL	BRAKER2	17032	17333
Chrysoteuchia_culmella	ilChrCulm1.1	GCA_910589605.1	2021-12-01	Lepidoptera	DToL	BRAKER2	21251	21475
Cosmia_trapezina	ilCosTrap1.2	GCA_905163495.2	2022-03-01	Lepidoptera	DToL	BRAKER2	20130	20276
Crocallis_elinguaria	ilCroElin1.1	GCA_907269065.1	2021-12-01	Lepidoptera	DToL	BRAKER2	17741	17905
Cyaniris_semiargus	ilCyaSemi1.1	GCA_905187585.1	2021-12-01	Lepidoptera	DToL	BRAKER2	16408	16601
Deilephila_porcellus	ilDeiPorc1.2	GCA_905220455.2	2022-03-01	Lepidoptera	DToL	BRAKER2	18147	18356
Diachrysia_chrysitis	ilDiaChry1.1	GCA_932294365.1	2022-06-01	Lepidoptera	DToL	BRAKER2	18320	18552
Diarsia_rubi	ilDiaRubi1.1	GCA_932274075.1	2022-06-01	Lepidoptera	DToL	BRAKER2	19173	19371
Dryobotodes_eremita	ilDryErem1.1	GCA_917490735.1	2022-01-01	Lepidoptera	DToL	BRAKER2	19706	19901
Ecliptopera_silaceata	ilEclSila1.1	GCA_932527185.1	2022-09-01	Lepidoptera	DToL	BRAKER2	16770	16974
Eilema_depressum	ilEilDepe1.1	GCA_914767945.1	2021-12-01	Lepidoptera	DToL	BRAKER2	20038	20236
Eilema_sororcula	ilEilSoro1.1	GCA_914829495.1	2021-12-01	Lepidoptera	DToL	BRAKER2	21093	21274
Endotricha_flammealis	ilEndFlam1.2	GCA_905163395.2	2022-03-01	Lepidoptera	DToL	BRAKER2	17578	17781
Epinotia_nisella	ilEpiNise2.1	GCA_932294315.1	2022-06-01	Lepidoptera	DToL	BRAKER2	18952	19249
Erannis_defoliaria	ilEraDefo1.1	GCA_905404285.1	2021-12-01	Lepidoptera	DToL	BRAKER2	17653	17797
Erebia_aethiops	ilEreAeth2.2	GCA_923060345.2	2022-07-01	Lepidoptera	DToL	BRAKER2	17884	18065
Erebia_ligea	ilEreLige1.2	GCA_917051295.2	2022-03-01	Lepidoptera	DToL	BRAKER2	18233	18419
Erynnis_tages	ilEryTage1.1	GCA_905147235.1	2021-11-01	Lepidoptera	DToL	BRAKER2	15237	15416
Eulithis_prunata	ilEulPrun1.1	GCA_918843925.1	2022-01-01	Lepidoptera	DToL	BRAKER2	16023	16208
Eupithecia_abbreviata	ilEupAbbr2.1	GCA_943735965.1	2022-08-01	Lepidoptera	DToL	BRAKER2	16676	16876
Eupithecia_centaureata	ilEupCent1.1	GCA_944547425.1	2022-08-01	Lepidoptera	DToL	BRAKER2	18717	18964
Euplexia_lucipara	ilEupLuci1.1	GCA_921972225.1	2022-09-01	Lepidoptera	DToL	BRAKER2	20395	20590
Eupsilia_transversa	ilEupTran1.1	GCA_914767815.1	2021-12-01	Lepidoptera	DToL	BRAKER2	18065	18267
Furcula_furcula	ilFurFurc1.1	GCA_911728495.1	2021-12-01	Lepidoptera	DToL	BRAKER2	19590	19758
Glaucopsyche_alexis	ilGlaAlex1.1	GCA_905404095.1	2021-12-01	Lepidoptera	DToL	BRAKER2	19128	19321
Griposia_aprilina	ilGriApri1.1	GCA_916610205.1	2021-12-01	Lepidoptera	DToL	BRAKER2	19932	20122
Gymnoscelis_rufifasciata	ilGymRufi1.1	GCA_929108375.1	2022-06-01	Lepidoptera	DToL	BRAKER2	17861	18077
Habrosyne_pyritoides	ilHabPyri1.1	GCA_907165245.1	2021-12-01	Lepidoptera	DToL	BRAKER2	17018	17239
Hesperia_comma	ilHesComm1.1	GCA_905404135.1	2021-12-01	Lepidoptera	DToL	BRAKER2	18725	18967
Hestina_assimilis	ASM2337388v1	GCA_023373885.1	2022-09-01	Lepidoptera	INSDC	BRAKER2	16798	16988
Hipparchia_semele	ilHipSeme1.1	GCA_933228805.1	2022-09-01	Lepidoptera	DToL	BRAKER2	17540	17738
Hydraecia_micacea	ilHydMica1.1	GCA_914767645.1	2021-12-01	Lepidoptera	DToL	BRAKER2	18988	19169
Hydriomena_furcata	ilHydFurc1.1	GCA_912999785.1	2021-12-01	Lepidoptera	DToL	BRAKER2	17324	17492
Hylaea_fasciaria	ilHylFasc1.1	GCA_905147375.1	2022-03-01	Lepidoptera	DToL	BRAKER2	17216	17406
Hypsopygia_costalis	ilHypCost1.1	GCA_937001555.1	2022-06-01	Lepidoptera	DToL	BRAKER2	19248	19419
Laothoe_populi	ilLaoPopu1.1	GCA_905220505.1	2021-12-01	Lepidoptera	DToL	BRAKER2	16940	17118
Lobophora_halterata	ilLobHalt1.1	GCA_932526365.1	2022-06-01	Lepidoptera	DToL	BRAKER2	16820	17029
Luperina_testacea	ilLupTest1.1	GCA_927399505.1	2022-06-01	Lepidoptera	DToL	BRAKER2	18096	18298
Macaria_notata	ilMacNota1.1	GCA_927399415.1	2022-06-01	Lepidoptera	DToL	BRAKER2	17964	18126
Marasmarcha_lunaedactyla	ilMarLuna1.1	GCA_923062675.1	2022-09-01	Lepidoptera	DToL	BRAKER2	21571	21756
Mesoligia_furuncula	ilMesFuru1.1	GCA_916614155.1	2021-12-01	Lepidoptera	DToL	BRAKER2	21903	22079
Miltochrista_miniata	ilMilMini2.1	GCA_933228765.1	2022-09-01	Lepidoptera	DToL	BRAKER2	23879	24074
Mimas_tiliae	ilMimTili1.1	GCA_905332985.1	2021-12-01	Lepidoptera	DToL	BRAKER2	16541	16720
Noctua_fimbriata	ilNocFimb1.1	GCA_905163415.1	2022-03-01	Lepidoptera	DToL	BRAKER2	18553	18734
Noctua_janthe	ilNocJant1.1	GCA_910589295.1	2021-12-01	Lepidoptera	DToL	BRAKER2	17653	17848
Noctua_pronuba	ilNocPron1.1	GCA_905220335.1	2021-12-01	Lepidoptera	DToL	BRAKER2	17919	18119
Notocelia_uddmanniana	ilNotUddm1.1	GCA_905163555.1	2022-03-01	Lepidoptera	DToL	BRAKER2	23030	23237
Ochropleura_plecta	ilOchPlec1.1	GCA_905475445.1	2021-12-01	Lepidoptera	DToL	BRAKER2	19016	19223
Omphaloscelis_lunosa	ilOmpLuno1.1	GCA_916610215.1	2021-12-01	Lepidoptera	DToL	BRAKER2	18931	19123
Operophtera_brumata	ilOpeBrum1.1	GCA_932527175.1	2022-06-01	Lepidoptera	DToL	BRAKER2	17480	17713
Opisthograptis_luteolata	ilOpiLute1.2	GCA_931315375.2	2022-07-01	Lepidoptera	DToL	BRAKER2	16004	16163
Pammene_fasciana	ilPamFasc1.1	GCA_911728535.1	2021-12-01	Lepidoptera	DToL	BRAKER2	21224	21492
Pandemis_cinnamomeana	ilPanCinn1.1	GCA_932294345.1	2022-06-01	Lepidoptera	DToL	BRAKER2	19832	20007
Peribatodes_rhomboidaria	ilPerRhom1.1	GCA_911728515.1	2021-12-01	Lepidoptera	DToL	BRAKER2	18486	18692
Philereme_vetulata	ilPhiVetu1.1	GCA_918857605.1	2022-09-01	Lepidoptera	DToL	BRAKER2	18096	18269
Protodeltote_pygarga	ilProPyga1.1	GCA_936450705.1	2022-06-01	Lepidoptera	DToL	BRAKER2	17605	17764
Ptilodon_capucinus	ilPtiCapc1.1	GCA_914767695.1	2021-12-01	Lepidoptera	DToL	BRAKER2	16968	17172
Schrankia_costaestrigalis	ilSchCost1.1	GCA_905475405.1	2021-12-01	Lepidoptera	DToL	BRAKER2	19453	19668
Selenia_dentaria	ilSelDent1.1	GCA_917880725.1	2022-09-01	Lepidoptera	DToL	BRAKER2	21390	21561
Sesia_apiformis	ilSesApif2.1	GCA_914767545.1	2021-12-01	Lepidoptera	DToL	BRAKER2	16358	16533
Sesia_bembeciformis	ilSesBemb1.1	GCA_943735995.1	2022-08-01	Lepidoptera	DToL	BRAKER2	15843	16010
Spilarctia_lutea	ilSpiLutu1.1	GCA_916048165.1	2021-12-01	Lepidoptera	DToL	BRAKER2	18304	18498
Spilosoma_lubricipeda	ilSpiLubr1.1	GCA_905220595.1	2021-12-01	Lepidoptera	DToL	BRAKER2	19772	19961
Stenoptilia_bipunctidactyla	ilSteBipu1.1	GCA_944452665.1	2022-08-01	Lepidoptera	DToL	BRAKER2	22137	22313
Synanthedon_andrenaeformis	ilSynAndr1.1	GCA_936446665.1	2022-06-01	Lepidoptera	DToL	BRAKER2	17371	17541
Synanthedon_myopaeformis	ilSynMyop1.1	GCA_944738685.1	2022-08-01	Lepidoptera	DToL	BRAKER2	15929	16108
Synanthedon_vespiformis	ilSynVesp1.1	GCA_918317495.1	2022-09-01	Lepidoptera	DToL	BRAKER2	15525	15694
Watsonalla_binaria	ilWatBina1.1	GCA_929442735.1	2022-06-01	Lepidoptera	DToL	BRAKER2	16002	16183
Xylocampa_areola	ilXylAreo1.1	GCA_935421205.1	2022-07-01	Lepidoptera	DToL	BRAKER2	18869	19064
Ypsolopha_scabrella	ilYpsScab1.1	GCA_910592155.1	2021-12-01	Lepidoptera	DToL	BRAKER2	20594	20761
Ypsolopha_sequella	ilYpsSequ2.1	GCA_934047225.1	2022-09-01	Lepidoptera	DToL	BRAKER2	20394	20557
Zeuzera_pyrina	ilZeuPyri1.1	GCA_907165235.1	2021-12-01	Lepidoptera	DToL	BRAKER2	22738	22892
Abrostola_tripartita	ilAbrTrip1.1	GCA_905340225.1	2021-11-01	Lepidoptera	DToL	Ensembl GeneBuild	12092	18859
Agriopis_marginaria	ilAgrMarg1.1	GCA_932305915.1	2022-06-01	Lepidoptera	DToL	Ensembl GeneBuild	12443	19394
Agrotis_puta	ilAgrPuta1.1	GCA_943136025.1	2022-07-01	Lepidoptera	DToL	Ensembl GeneBuild	15136	24318
Amphipyra_berbera	ilAmpBerb1.2	GCA_910594945.2	2022-03-01	Lepidoptera	DToL	Ensembl GeneBuild	12986	20048
Amphipyra_tragopoginis	ilAmpTrag2.1	GCA_905220435.1	2021-11-01	Lepidoptera	DToL	Ensembl GeneBuild	13359	20685
Anthocharis_cardamines	ilAntCard3.1	GCA_905404175.1	2021-11-01	Lepidoptera	DToL	Ensembl GeneBuild	12477	22657
Aphantopus_hyperantus	iAphHyp1.2	GCA_902806685.2	2021-11-01	Lepidoptera	DToL	Ensembl GeneBuild	14275	25265
Aplocera_efformata	ilAplEffo1.1	GCA_921293045.1	2022-07-01	Lepidoptera	DToL	Ensembl GeneBuild	11393	18155
Aporia_crataegi	ilApoCrat1.1	GCA_912999735.1	2021-11-01	Lepidoptera	DToL	Ensembl GeneBuild	10860	16704
Aporophyla_lueneburgensis	ilApoLuen1.1	GCA_932294355.1	2022-06-01	Lepidoptera	DToL	Ensembl GeneBuild	12580	19881
Aricia_agestis	ilAriAges1.1	GCA_905147365.1	2021-11-01	Lepidoptera	DToL	Ensembl GeneBuild	12688	21890
Aricia_artaxerxes	ilAriArta2.1	GCA_937612035.1	2022-06-01	Lepidoptera	DToL	Ensembl GeneBuild	12597	22299
Autographa_gamma	ilAutGamm1.1	GCA_905146925.1	2022-10-01	Lepidoptera	DToL	Ensembl GeneBuild	13567	23394
Autographa_pulchrina	ilAutPulc1.1	GCA_905475315.1	2021-11-01	Lepidoptera	DToL	Ensembl GeneBuild	12916	21407
Bembecia_ichneumoniformis	ilBemIchn1.1	GCA_910589475.1	2021-11-01	Lepidoptera	DToL	Ensembl GeneBuild	12114	19179
Biston_betularia	ilBisBetu1.2	GCA_905404145.2	2022-03-01	Lepidoptera	DToL	Ensembl GeneBuild	12102	18907
Blastobasis_adustella	ilBlaAdus2.1	GCA_907269095.1	2021-11-01	Lepidoptera	DToL	Ensembl GeneBuild	9783	16138
Blastobasis_lacticolella	ilBlaLact1.1	GCA_905147135.1	2021-11-01	Lepidoptera	DToL	Ensembl GeneBuild	10302	17296
Caradrina_clavipalpis	ilCarClav1.1	GCA_932526535.1	2022-06-01	Lepidoptera	DToL	Ensembl GeneBuild	12475	19376
Carposina_sasakii	ASM1460749v2	GCA_014607495.2	2022-09-01	Lepidoptera	INSDC	Ensembl GeneBuild	15664	30572
Catocala_fraxini	ilCatFrax1.1	GCA_930367265.1	2022-06-01	Lepidoptera	DToL	Ensembl GeneBuild	12813	20386
Celastrina_argiolus	ilCelArgi3.1	GCA_905187575.1	2021-05-01	Lepidoptera	DToL	Ensembl GeneBuild	12199	24102
Chloroclysta_siterata	ilChlSite2.1	GCA_932294275.1	2022-06-01	Lepidoptera	DToL	Ensembl GeneBuild	11814	18391
Clostera_curtula	ilCloCurt1.2	GCA_905475355.2	2022-03-01	Lepidoptera	DToL	Ensembl GeneBuild	12098	18735
Colias_croceus	ilColCroc2.1	GCA_905220415.1	2021-05-01	Lepidoptera	DToL	Ensembl GeneBuild	13830	30850
Craniophora_ligustri	ilCraLigu1.1	GCA_905163465.1	2021-11-01	Lepidoptera	DToL	Ensembl GeneBuild	12834	20671
Cydia_splendana	ilCydSple1.1	GCA_910591565.1	2021-11-01	Lepidoptera	DToL	Ensembl GeneBuild	16691	28386
Danaus_plexippus_plexippus	Dplex_v4	GCA_009731565.1	2022-09-01	Lepidoptera	INSDC	Ensembl GeneBuild	13994	27874
Dendrolimus_kikuchii	ASM1992509v1	GCA_019925095.1	2022-09-01	Lepidoptera	INSDC	Ensembl GeneBuild	16751	28637
Dendrolimus_punctatus	ASM1227379v1	GCA_012273795.1	2022-08-01	Lepidoptera	INSDC	Ensembl GeneBuild	21382	41125
Dryas_iulia_moderata	Diul.assembly.v1.1	GCA_019049465.1	2022-09-01	Lepidoptera	INSDC	Ensembl GeneBuild	12211	21224
Ectropis_grisescens	ASM1756216v1	GCA_017562165.1	2022-09-01	Lepidoptera	INSDC	Ensembl GeneBuild	17382	28175
Emmelina_monodactyla	ilEmmMono1.1	GCA_916618145.1	2021-11-01	Lepidoptera	DToL	Ensembl GeneBuild	13451	21384
Ennomos_fuscantarius	ilEnnFusc2.2	GCA_905220475.2	2022-03-01	Lepidoptera	DToL	Ensembl GeneBuild	12236	21004
Ennomos_quercinarius	ilEnnQuei1.1	GCA_910589525.1	2021-11-01	Lepidoptera	DToL	Ensembl GeneBuild	11875	18549
Ephestia_elutella	Eelu-V1	GCA_018467065.1	2022-08-01	Lepidoptera	INSDC	Ensembl GeneBuild	14150	23388
Euclidia_mi	ilEucMixx1.1	GCA_944739405.1	2022-08-01	Lepidoptera	DToL	Ensembl GeneBuild	13454	20568
Eueides_isabella	ASM1904947v1	GCA_019049475.1	2022-09-01	Lepidoptera	INSDC	Ensembl GeneBuild	12520	20932
Euproctis_similis	ilEupSimi1.2	GCA_905147225.2	2022-03-01	Lepidoptera	DToL	Ensembl GeneBuild	12256	19041
Fabriciana_adippe	ilFabAdip1.1	GCA_905404265.1	2021-11-01	Lepidoptera	DToL	Ensembl GeneBuild	13536	23930
Hecatera_dysodea	ilHecDyso1.2	GCA_905332915.2	2022-03-01	Lepidoptera	DToL	Ensembl GeneBuild	12213	19697
Hedya_salicella	ilHedSali1.2	GCA_905404275.2	2022-08-01	Lepidoptera	DToL	Ensembl GeneBuild	11961	18384
Hemaris_fuciformis	iHemFuc1.1	GCA_907164795.1	2021-11-01	Lepidoptera	DToL	Ensembl GeneBuild	13010	21015
Hyles_euphorbiae	ilHylEuph1_pri	GCA_023078785.1	2022-07-01	Lepidoptera	DToL	Ensembl GeneBuild	12677	20212
Hypena_proboscidalis	ilHypProb1.1	GCA_905147285.1	2021-11-01	Lepidoptera	DToL	Ensembl GeneBuild	13352	21540
Idaea_aversata	ilIdaAver1.1	GCA_907269075.1	2021-11-01	Lepidoptera	DToL	Ensembl GeneBuild	10165	16156
Inachis_io	ilAglIoxx1.1	GCA_905147045.1	2021-05-01	Lepidoptera	DToL	Ensembl GeneBuild	11420	23610
Iphiclides_podalirius	IP_504.v2_0	GCA_933534255.1	2022-09-01	Lepidoptera	INSDC	Ensembl GeneBuild	12863	25054
Lasiommata_megera	ilLasMege1.1	GCA_928268935.1	2022-06-01	Lepidoptera	DToL	Ensembl GeneBuild	12606	22529
Laspeyria_flexula	ilLasFlex1.1	GCA_905147015.1	2021-11-01	Lepidoptera	DToL	Ensembl GeneBuild	13281	21301
Leguminivora_glycinivorella	LegGlyc_1.1	GCA_023078275.1	2022-09-01	Lepidoptera	INSDC	Ensembl GeneBuild	16935	32801
Leptidea_sinapis	ilLepSina1.1	GCA_905404315.1	2021-11-01	Lepidoptera	DToL	Ensembl GeneBuild	14800	33288
Limenitis_camilla	ilLimCami1.1	GCA_905147385.1	2021-11-01	Lepidoptera	DToL	Ensembl GeneBuild	12489	19728
Lycaena_phlaeas	ilLycPhla1.2	GCA_905333005.2	2022-03-01	Lepidoptera	DToL	Ensembl GeneBuild	12386	21611
Lymantria_monacha	ilLymMona1.2	GCA_905163515.2	2022-03-01	Lepidoptera	DToL	Ensembl GeneBuild	13989	23395
Lysandra_bellargus	ilLysBell1.1	GCA_905333045.1	2021-11-01	Lepidoptera	DToL	Ensembl GeneBuild	13249	21189
Lysandra_coridon	ilLysCori1.1	GCA_905220515.1	2021-11-01	Lepidoptera	DToL	Ensembl GeneBuild	13334	21474
Mamestra_brassicae	ilMamBras1.1	GCA_905163435.1	2021-11-01	Lepidoptera	DToL	Ensembl GeneBuild	12891	20026
Manduca_sexta	JHU_Msex_v1.0	GCA_014839805.1	2022-08-01	Lepidoptera	INSDC	Ensembl GeneBuild	17731	30971
Maniola_jurtina	ilManJurt1.1	GCA_905333055.1	2021-06-01	Lepidoptera	DToL	Ensembl GeneBuild	12502	25250
Marasmia_exigua	ASM1905959v1	GCA_019059595.1	2022-09-01	Lepidoptera	INSDC	Ensembl GeneBuild	16164	27892
Melanargia_galathea	ilMelGala2.1	GCA_920104075.1	2022-01-01	Lepidoptera	DToL	Ensembl GeneBuild	13197	22015
Melinaea_marsaeus_rileyi	ilMelMars1.1	GCA_918358865.1	2022-07-01	Lepidoptera	DToL	Ensembl GeneBuild	12747	21033
Melinaea_menophilus	ilMelMeno1.1	GCA_918358695.1	2022-07-01	Lepidoptera	DToL	Ensembl GeneBuild	12668	20874
Melitaea_cinxia	ilMelCinx1.1	GCA_905220565.1	2021-05-01	Lepidoptera	DToL	Ensembl GeneBuild	13666	29593
Mellicta_athalia	ilMelAtha1.2	GCA_905220545.2	2022-03-01	Lepidoptera	DToL	Ensembl GeneBuild	12946	21516
Micropterix_aruncella	ilMicArun2.1	GCA_944548615.1	2022-08-01	Lepidoptera	DToL	Ensembl GeneBuild	12064	17249
Mythimna_albipuncta	ilMytAlbi1.1	GCA_929112965.1	2022-06-01	Lepidoptera	DToL	Ensembl GeneBuild	13679	21804
Mythimna_ferrago	ilMytFerr1.2	GCA_910589285.2	2022-03-01	Lepidoptera	DToL	Ensembl GeneBuild	13999	22162
Mythimna_impura	ilMytImpu1.2	GCA_905147345.2	2022-03-01	Lepidoptera	DToL	Ensembl GeneBuild	15441	24509
Mythimna_separata	ASM2088227v1	GCA_020882275.1	2022-09-01	Lepidoptera	INSDC	Ensembl GeneBuild	17870	32689
Notodonta_dromedarius	ilNotDrom1.1	GCA_905147325.1	2021-11-01	Lepidoptera	DToL	Ensembl GeneBuild	12193	19224
Notodonta_ziczac	ilNotZicz1.1	GCA_918843915.1	2022-08-01	Lepidoptera	DToL	Ensembl GeneBuild	12888	22208
Nymphalis_polychloros	ilNymPoly1.2	GCA_905220585.2	2022-03-01	Lepidoptera	DToL	Ensembl GeneBuild	12190	20354
Nymphalis_urticae	ilAglUrti1.2	GCA_905147175.2	2022-03-01	Lepidoptera	DToL	Ensembl GeneBuild	12299	21048
Ochlodes_sylvanus	ilOchSylv3.1	GCA_905404295.1	2021-11-01	Lepidoptera	DToL	Ensembl GeneBuild	13451	24216
Orgyia_antiqua	ilOrgAnti1.1	GCA_916999025.1	2022-02-01	Lepidoptera	DToL	Ensembl GeneBuild	12475	19295
Papilio_machaon	ilPapMach1.1	GCA_912999745.1	2021-11-01	Lepidoptera	DToL	Ensembl GeneBuild	14323	27922
Parapoynx_stratiotata	ilParStra1.1	GCA_910589355.1	2021-11-01	Lepidoptera	DToL	Ensembl GeneBuild	11868	18549
Pararge_aegeria	ilParAegt1.1	GCA_905163445.1	2021-05-01	Lepidoptera	DToL	Ensembl GeneBuild	12288	26426
Phalera_bucephala	ilPhaBuce1.2	GCA_905147815.2	2022-01-01	Lepidoptera	DToL	Ensembl GeneBuild	12540	20247
Pheosia_gnoma	ilPheGnom1.1	GCA_905404115.1	2021-11-01	Lepidoptera	DToL	Ensembl GeneBuild	11628	18167
Pheosia_tremula	ilPheTrem1.1	GCA_905333125.1	2021-11-01	Lepidoptera	DToL	Ensembl GeneBuild	11748	17438
Phlogophora_meticulosa	ilPhlMeti2.2	GCA_905147745.2	2022-07-01	Lepidoptera	DToL	Ensembl GeneBuild	12559	20707
Phragmatobia_fuliginosa	ilPhrFuli1.1	GCA_932526445.1	2022-07-01	Lepidoptera	DToL	Ensembl GeneBuild	13338	19899
Pieris_brassicae	ilPieBrab1.1	GCA_905147105.1	2021-05-01	Lepidoptera	DToL	Ensembl GeneBuild	12229	27437
Pieris_napi	ilPieNapi4.1	GCA_905231885.1	2022-03-01	Lepidoptera	DToL	Ensembl GeneBuild	13789	26707
Pieris_rapae	ilPieRapa1.1	GCA_905147795.1	2021-05-01	Lepidoptera	DToL	Ensembl GeneBuild	12390	28265
Plebejus_argus	ilPleArgu1.2	GCA_905404155.2	2022-03-01	Lepidoptera	DToL	Ensembl GeneBuild	12351	19301
Plutella_xylostella	ilPluXylo3.1	GCA_932276165.1	2022-06-01	Lepidoptera	DToL	Ensembl GeneBuild	17190	34493
Polyommatus_icarus	ilPolIcar1.1	GCA_937595015.1	2022-06-01	Lepidoptera	DToL	Ensembl GeneBuild	13350	23612
Pyrgus_malvae	ilPyrMalv3.1	GCA_911387765.1	2021-11-01	Lepidoptera	DToL	Ensembl GeneBuild	12096	20064
Thera_britannica	ilTheBrit1.1	GCA_939531255.1	2022-06-01	Lepidoptera	DToL	Ensembl GeneBuild	12457	19711
Tholera_decimalis	ilThoDeci1.1	GCA_943138885.1	2022-08-01	Lepidoptera	DToL	Ensembl GeneBuild	12771	20749
Thyatira_batis	ilThyBati1.1	GCA_905147785.1	2021-05-01	Lepidoptera	DToL	Ensembl GeneBuild	12238	18712
Thymelicus_sylvestris	ilThySylv1.1	GCA_911387775.1	2021-11-01	Lepidoptera	DToL	Ensembl GeneBuild	13941	29517
Tinea_semifulvella	ilTinSemi1.1	GCA_910589645.1	2021-11-01	Lepidoptera	DToL	Ensembl GeneBuild	11516	18020
Tinea_trinotella	ilTinTrin1.1	GCA_905220615.1	2021-11-01	Lepidoptera	DToL	Ensembl GeneBuild	9267	19116
Vanessa_atalanta	ilVanAtal1.2	GCA_905147765.2	2021-11-01	Lepidoptera	DToL	Ensembl GeneBuild	12900	24665
Vanessa_cardui	ilVanCard2.2	GCA_905220365.2	2022-03-01	Lepidoptera	DToL	Ensembl GeneBuild	13265	23464
Xestia_xanthographa	ilXesXant1.2	GCA_905147715.2	2022-01-01	Lepidoptera	DToL	Ensembl GeneBuild	13879	22763
Xestia_sexstrigata	ilXesSexs1.1	GCA_941918905.1	2022-07-01	Lepidoptera	DToL	genebuid	15104	25576
Yponomeuta_sedellus	ilYpoSedl1.1	GCA_934045075.1	2022-08-01	Lepidoptera	DToL	genebuid	13010	20486
Zygaena_filipendulae	ilZygFili1.2	GCA_907165275.2	2022-07-01	Lepidoptera	DToL	genebuid	12673	20871

### Sheet: Table S4 Merian element definit
Ortholog	Assigned_Merian_element
7494at7088	M1
14573at7088	M1
5486at7088	M1
15450at7088	M16
12710at7088	M1
4360at7088	M1
6722at7088	M1
1550at7088	M1
4412at7088	M1
3183at7088	M1
1013at7088	M1
13604at7088	M1
12349at7088	M1
12679at7088	M1
5425at7088	M1
7622at7088	M1
4153at7088	M1
3480at7088	M1
326at7088	M1
3393at7088	M1
9695at7088	M1
7899at7088	M1
7497at7088	M1
3742at7088	M1
9337at7088	M1
9006at7088	M1
7053at7088	M1
1946at7088	M1
1927at7088	M1
799at7088	M1
6284at7088	M1
495at7088	M1
1661at7088	M1
3078at7088	M1
1667at7088	M1
14149at7088	M1
116at7088	M1
643at7088	M1
7921at7088	M1
13748at7088	M1
660at7088	M1
5674at7088	M1
632at7088	M1
11483at7088	M1
5622at7088	M1
7598at7088	M1
10445at7088	M1
5370at7088	M1
33at7088	M1
10014at7088	M1
13481at7088	M1
9730at7088	M1
408at7088	M1
10387at7088	M1
6450at7088	M1
4899at7088	M1
7024at7088	M1
5703at7088	M1
6871at7088	M1
6900at7088	M1
947at7088	M1
3931at7088	M1
5936at7088	M1
1501at7088	M1
8886at7088	M1
9803at7088	M1
2285at7088	M1
13308at7088	M1
13623at7088	M1
10796at7088	M1
4041at7088	M1
10456at7088	M1
7627at7088	M1
11100at7088	M1
1515at7088	M1
2236at7088	M1
12885at7088	M1
8625at7088	M1
7815at7088	M1
2359at7088	M1
3431at7088	M1
12671at7088	M1
8317at7088	M1
1417at7088	M1
5369at7088	M1
12453at7088	M1
5699at7088	M1
5166at7088	M1
3071at7088	M1
3889at7088	M1
627at7088	M1
10255at7088	M1
6321at7088	M1
3241at7088	M1
14916at7088	M1
6919at7088	M1
88at7088	M1
9260at7088	M1
4724at7088	M1
4352at7088	M1
6209at7088	M1
6637at7088	M1
1422at7088	M1
14706at7088	M1
11397at7088	M1
4300at7088	M1
7592at7088	M1
4477at7088	M1
10981at7088	M1
13041at7088	M1
11922at7088	M1
2149at7088	M1
1336at7088	M1
11547at7088	M1
11699at7088	M1
9481at7088	M1
3760at7088	M1
2679at7088	M1
1251at7088	M1
6180at7088	M1
303at7088	M1
1783at7088	M1
988at7088	M1
11106at7088	M1
57at7088	M1
5628at7088	M1
14456at7088	M1
5889at7088	M1
9759at7088	M1
9976at7088	M1
1700at7088	M1
6347at7088	M1
3269at7088	M1
5676at7088	M1
8633at7088	M1
7768at7088	M1
4002at7088	M1
800at7088	M1
5355at7088	M1
1874at7088	M1
3218at7088	M1
2194at7088	M1
4784at7088	M1
3631at7088	M1
1665at7088	M1
3825at7088	M1
1537at7088	M1
1120at7088	M1
9117at7088	M1
2744at7088	M1
4557at7088	M1
8685at7088	M1
6873at7088	M1
15036at7088	M1
1214at7088	M1
3680at7088	M1
10508at7088	M1
4320at7088	M1
9124at7088	M1
13904at7088	M1
1139at7088	M1
1742at7088	M1
7356at7088	M1
2926at7088	M1
13278at7088	M1
10660at7088	M1
11525at7088	M1
12813at7088	M1
4457at7088	M1
5974at7088	M1
10406at7088	M1
11599at7088	M1
10542at7088	M1
7742at7088	M4
11089at7088	M1
9025at7088	M1
3079at7088	M1
7314at7088	M1
11356at7088	M1
8916at7088	M1
1245at7088	M1
8769at7088	M1
3275at7088	M1
1304at7088	M1
15368at7088	M1
10713at7088	M1
2164at7088	M1
7721at7088	M1
4398at7088	M1
696at7088	M1
7267at7088	M1
8393at7088	M1
5832at7088	M1
7778at7088	M1
2386at7088	M1
2366at7088	M1
13651at7088	M1
1437at7088	M1
3040at7088	M1
455at7088	M1
136at7088	M1
5453at7088	M1
4878at7088	M1
2449at7088	M1
1273at7088	M1
4243at7088	M1
11493at7088	M1
7862at7088	M1
9236at7088	M1
3558at7088	M1
14548at7088	M1
10057at7088	M1
1648at7088	M1
5748at7088	M1
12173at7088	M1
8212at7088	M1
6528at7088	M24
1451at7088	M1
3084at7088	M1
6906at7088	M1
8846at7088	M1
5145at7088	M12
10683at7088	M1
658at7088	M1
2015at7088	M1
7618at7088	M1
26at7088	M1
2411at7088	M1
4527at7088	M1
4131at7088	M1
2805at7088	M1
2635at7088	M1
9534at7088	M1
1514at7088	M1
12960at7088	M1
2138at7088	M1
4932at7088	M1
3273at7088	M1
5708at7088	M1
9935at7088	M1
2596at7088	M1
1208at7088	M1
15151at7088	M1
1056at7088	M1
12347at7088	M1
12696at7088	M1
1523at7088	M1
5301at7088	M1
12967at7088	M1
7894at7088	M1
6006at7088	M1
613at7088	M1
34at7088	M1
8818at7088	M1
14249at7088	M1
3665at7088	M1
6788at7088	M1
10292at7088	M1
11451at7088	M1
3489at7088	M1
1625at7088	M1
3821at7088	M1
6062at7088	M1
9012at7088	M2
11142at7088	M2
12576at7088	M2
5798at7088	M2
7682at7088	M2
5964at7088	M2
2979at7088	M2
11761at7088	M2
9345at7088	M2
7307at7088	M2
8912at7088	M2
2304at7088	M2
14727at7088	M2
14549at7088	M2
13216at7088	M2
13250at7088	M2
7223at7088	M2
15080at7088	M5
5107at7088	M2
7084at7088	M2
5070at7088	M2
7787at7088	M2
3921at7088	M2
15225at7088	M2
11560at7088	M2
9737at7088	M2
14009at7088	M2
13782at7088	M2
9528at7088	M2
1728at7088	M2
6742at7088	M2
13565at7088	M2
12790at7088	M2
3675at7088	M2
9598at7088	M2
4471at7088	M2
5797at7088	M2
13109at7088	M2
7147at7088	M2
4010at7088	M2
2378at7088	M2
3667at7088	M2
1682at7088	M2
10721at7088	M2
3641at7088	M2
8277at7088	M2
7475at7088	M2
2259at7088	M2
1882at7088	M2
236at7088	M2
9952at7088	M2
12059at7088	M2
14326at7088	M2
4887at7088	M2
3963at7088	M2
5648at7088	M2
10926at7088	M2
998at7088	M2
7928at7088	M2
2603at7088	M2
1403at7088	M2
2363at7088	M2
2023at7088	M2
4493at7088	M2
1362at7088	M2
8957at7088	M2
2367at7088	M2
15973at7088	M2
11901at7088	M2
1075at7088	M2
6089at7088	M2
5693at7088	M2
2895at7088	M2
12008at7088	M2
7176at7088	M2
3666at7088	M2
5410at7088	M2
2972at7088	M2
7298at7088	M2
3152at7088	M2
1941at7088	M2
7067at7088	M2
9521at7088	M12
8120at7088	M2
3326at7088	M2
3387at7088	M2
7082at7088	M2
2454at7088	M2
1571at7088	M2
1922at7088	M2
332at7088	M2
11054at7088	M2
10740at7088	M2
2912at7088	M2
208at7088	M2
8976at7088	M2
4768at7088	M2
600at7088	M2
8274at7088	M2
3277at7088	M2
2949at7088	M2
9782at7088	M2
2545at7088	M2
10586at7088	M2
2715at7088	M2
9949at7088	M2
1490at7088	M2
210at7088	M2
4753at7088	M2
1432at7088	M2
3539at7088	M2
1787at7088	M2
3396at7088	M2
1253at7088	M2
12416at7088	M2
8742at7088	M2
1353at7088	M2
6951at7088	M2
13949at7088	M2
8841at7088	M2
11275at7088	M2
2517at7088	M2
4630at7088	M2
2158at7088	M2
13532at7088	M2
1421at7088	M2
14592at7088	M14
2891at7088	M2
2587at7088	M2
11864at7088	M2
2580at7088	M2
14724at7088	M2
8715at7088	M2
2652at7088	M2
11890at7088	M2
2981at7088	M2
1724at7088	M2
12444at7088	M2
9571at7088	M2
11581at7088	M2
3343at7088	M2
324at7088	M2
11833at7088	M2
1647at7088	M2
10397at7088	M2
10651at7088	M2
6119at7088	M2
14655at7088	M2
7523at7088	M2
672at7088	M2
730at7088	M2
5487at7088	M2
384at7088	M2
9511at7088	M2
3055at7088	M2
13093at7088	M2
10661at7088	M2
2124at7088	M2
6320at7088	M2
3029at7088	M2
14831at7088	M2
204at7088	M2
9205at7088	M2
14406at7088	M2
517at7088	M2
7058at7088	M3
1278at7088	M2
1543at7088	M2
7669at7088	M2
11396at7088	M2
10676at7088	M2
5193at7088	M2
718at7088	M2
8700at7088	M2
4869at7088	M2
10735at7088	M9
6365at7088	M9
4335at7088	M2
13398at7088	M2
742at7088	M2
4627at7088	M2
1027at7088	M2
692at7088	M2
860at7088	M2
1775at7088	M2
5128at7088	M2
14729at7088	M2
5570at7088	M2
8954at7088	M2
7773at7088	M2
8236at7088	M2
8986at7088	M2
4916at7088	M2
14497at7088	M2
1079at7088	M2
13168at7088	M2
9745at7088	M2
14540at7088	M2
13902at7088	M2
7905at7088	M2
3163at7088	M2
1136at7088	M2
4761at7088	M2
5249at7088	M2
13at7088	M13
13122at7088	M2
12403at7088	M2
9651at7088	M2
8219at7088	M2
8098at7088	M2
3743at7088	M2
12748at7088	M2
3859at7088	M2
10717at7088	M2
5584at7088	M2
2585at7088	M2
3419at7088	M2
9136at7088	M2
15248at7088	M2
5898at7088	M2
12418at7088	M2
11598at7088	M2
8427at7088	M2
2640at7088	M2
12815at7088	M2
2068at7088	M2
1718at7088	M2
6989at7088	M2
5394at7088	M2
6753at7088	M2
2351at7088	M2
4406at7088	M2
10269at7088	M2
780at7088	M2
5520at7088	M2
3799at7088	M20
11764at7088	M20
5250at7088	M20
4416at7088	M20
2568at7088	M20
7933at7088	M20
9836at7088	M20
3885at7088	M4
11662at7088	M20
8786at7088	M20
1904at7088	M20
12834at7088	M20
628at7088	M20
11501at7088	M20
6374at7088	M20
9548at7088	M20
795at7088	M20
5810at7088	M20
1644at7088	M20
7459at7088	M20
1881at7088	M20
11848at7088	M20
10186at7088	M20
8524at7088	M20
3548at7088	M20
13411at7088	M20
13224at7088	M20
598at7088	M20
2984at7088	M20
5256at7088	M20
478at7088	M20
8031at7088	M20
569at7088	M20
11111at7088	M20
7112at7088	M20
10916at7088	M20
5373at7088	M20
1326at7088	M20
4185at7088	M20
9441at7088	M20
11785at7088	M20
10699at7088	M20
8636at7088	M20
1009at7088	M20
5205at7088	M20
2269at7088	M20
10462at7088	M20
3684at7088	M20
8789at7088	M20
8751at7088	M20
7681at7088	M20
9595at7088	M20
1785at7088	M20
6606at7088	M20
5322at7088	M20
2287at7088	M20
13057at7088	M20
3990at7088	M20
6616at7088	M20
2756at7088	M20
2718at7088	M20
5690at7088	M20
12771at7088	M20
775at7088	M20
8842at7088	M20
9903at7088	M20
10536at7088	M20
9044at7088	M20
1950at7088	M20
853at7088	M20
4497at7088	M20
12829at7088	M20
13338at7088	M20
9125at7088	M20
8779at7088	M20
11587at7088	M20
7783at7088	M20
4067at7088	M20
12442at7088	M20
903at7088	M20
4318at7088	M20
3634at7088	M20
13424at7088	M20
6285at7088	M20
13047at7088	M20
11023at7088	M20
2137at7088	M20
2079at7088	M20
2424at7088	M20
206at7088	M20
10067at7088	M20
1885at7088	M20
4698at7088	M20
6077at7088	M20
4483at7088	M20
7062at7088	M20
4204at7088	M20
3709at7088	M20
7555at7088	M20
6796at7088	M20
8885at7088	M20
3197at7088	M20
1871at7088	M20
3899at7088	M20
15613at7088	M17
6918at7088	M20
835at7088	M17
8875at7088	M17
6703at7088	M17
1358at7088	M19
3504at7088	M17
4750at7088	M17
6783at7088	M17
4085at7088	M17
9818at7088	M17
5560at7088	M17
5147at7088	M17
4422at7088	M17
5795at7088	M17
4653at7088	M17
566at7088	M17
14536at7088	M17
11702at7088	M17
3433at7088	M17
15123at7088	M13
12012at7088	M17
11378at7088	M17
2643at7088	M17
4739at7088	M17
11799at7088	M17
5181at7088	M17
10939at7088	M17
13140at7088	M17
1576at7088	M17
1256at7088	M17
5740at7088	M17
5557at7088	M17
5361at7088	M30
7991at7088	M17
5016at7088	M17
6725at7088	M17
72at7088	M17
2618at7088	M17
4181at7088	M17
7478at7088	M17
6394at7088	M17
1218at7088	M17
1945at7088	M17
13198at7088	M17
2699at7088	M17
3417at7088	M17
9897at7088	M17
112at7088	M17
7071at7088	M17
3510at7088	M17
572at7088	M17
392at7088	M17
3595at7088	M17
12660at7088	M17
2133at7088	M17
1938at7088	M17
8628at7088	M17
8342at7088	M17
1940at7088	M17
1889at7088	M17
4934at7088	M17
15626at7088	M17
1004at7088	M17
4810at7088	M17
5094at7088	M17
961at7088	M17
13755at7088	M17
2775at7088	M17
14895at7088	M17
10650at7088	M17
4405at7088	M17
5342at7088	M17
7659at7088	M17
3339at7088	M17
10952at7088	M17
1670at7088	M17
1413at7088	M17
2931at7088	M17
11375at7088	M17
9781at7088	M17
13059at7088	M4
11921at7088	M17
8372at7088	M2
793at7088	M17
14421at7088	M17
1772at7088	M17
9630at7088	M17
6979at7088	M1
8065at7088	M17
2543at7088	M17
8915at7088	M17
2136at7088	M17
434at7088	M17
7263at7088	M17
10936at7088	M17
13010at7088	M17
1734at7088	M17
13464at7088	M17
8298at7088	M17
9866at7088	M17
10459at7088	M17
5571at7088	M17
11274at7088	M17
1237at7088	M17
13870at7088	M17
16071at7088	M17
1281at7088	M13
11311at7088	M17
5026at7088	M17
9665at7088	M17
11416at7088	M17
5002at7088	M17
14339at7088	M17
1131at7088	M17
1411at7088	M17
4990at7088	M17
5265at7088	M17
8981at7088	M17
15648at7088	M17
9619at7088	M17
4079at7088	M17
7449at7088	M17
10904at7088	M17
10244at7088	M17
9367at7088	M30
8908at7088	M17
2803at7088	M17
450at7088	M17
11507at7088	M17
2758at7088	M17
47at7088	M17
6657at7088	M17
11124at7088	M17
2833at7088	M17
16069at7088	M3
9967at7088	M3
9680at7088	M3
128at7088	M3
9647at7088	M3
9417at7088	M3
9470at7088	M3
7361at7088	M3
10476at7088	M3
2719at7088	M3
12148at7088	M3
3672at7088	M3
12322at7088	M3
3298at7088	M3
12895at7088	M13
4726at7088	M3
2733at7088	M3
2086at7088	M3
2455at7088	M3
1750at7088	M3
756at7088	M3
11594at7088	M3
11269at7088	M3
4959at7088	M3
3094at7088	M3
5881at7088	M3
12626at7088	M3
10878at7088	M3
3785at7088	M3
5219at7088	M3
3541at7088	M3
14758at7088	M3
6159at7088	M3
10335at7088	M3
15738at7088	M3
11537at7088	M3
11474at7088	M3
3067at7088	M13
1605at7088	M3
6826at7088	M3
3293at7088	M3
3997at7088	M3
12777at7088	M3
11703at7088	M3
9191at7088	M3
5303at7088	M3
924at7088	M3
2658at7088	M3
6240at7088	M3
1003at7088	M3
12731at7088	M3
4671at7088	M3
13134at7088	M3
254at7088	M3
5012at7088	M3
12810at7088	M3
9618at7088	M3
717at7088	M3
7355at7088	M3
6295at7088	M3
647at7088	M3
7106at7088	M3
13703at7088	M3
5650at7088	M3
2815at7088	M3
4778at7088	M3
1574at7088	M3
1465at7088	M3
11929at7088	M3
281at7088	M3
1107at7088	M3
4130at7088	M3
14018at7088	M3
8180at7088	M3
14697at7088	M29
5260at7088	M3
11144at7088	M3
616at7088	M8
2657at7088	M3
13445at7088	M3
2434at7088	M3
3671at7088	M3
11492at7088	M3
7204at7088	M3
893at7088	M3
5840at7088	M3
3207at7088	M3
7530at7088	M3
5149at7088	M3
9067at7088	M3
11312at7088	M3
3594at7088	M3
13067at7088	M3
6433at7088	M3
5535at7088	M3
2432at7088	M3
1525at7088	M3
2272at7088	M3
1178at7088	M3
3265at7088	M3
6628at7088	M3
11014at7088	M3
678at7088	M3
4371at7088	M3
64at7088	M3
13731at7088	M3
186at7088	M3
10827at7088	M3
11282at7088	M3
8034at7088	M3
4068at7088	M3
10425at7088	M3
11383at7088	M3
5866at7088	M3
6325at7088	M3
11426at7088	M3
3404at7088	M3
2at7088	M3
12406at7088	M3
8653at7088	M3
232at7088	M3
11484at7088	M3
350at7088	M3
383at7088	M3
589at7088	M3
3226at7088	M3
11608at7088	M3
1014at7088	M3
1893at7088	M3
2271at7088	M3
14072at7088	M3
2859at7088	M3
2653at7088	M3
11516at7088	M3
5806at7088	M3
1968at7088	M3
2440at7088	M3
499at7088	M3
9990at7088	M3
8136at7088	M3
9597at7088	M3
3460at7088	M3
3664at7088	M3
7829at7088	M3
10613at7088	M3
556at7088	M3
4688at7088	M3
1873at7088	M3
1443at7088	M3
2332at7088	M3
7882at7088	M12
8150at7088	M3
10707at7088	M3
7123at7088	M3
3869at7088	M3
8696at7088	M3
4605at7088	M3
12550at7088	M3
11346at7088	M3
981at7088	M3
3938at7088	M3
897at7088	M3
10738at7088	M3
5328at7088	M3
10183at7088	M3
11365at7088	M3
2802at7088	M3
1503at7088	M3
1511at7088	M3
8259at7088	M3
4719at7088	M3
6754at7088	M3
10347at7088	M3
5446at7088	M3
5056at7088	M3
6913at7088	M3
5021at7088	M3
5743at7088	M3
14278at7088	M3
11161at7088	M3
5822at7088	M3
4383at7088	M3
12426at7088	M3
5455at7088	M3
6523at7088	M3
461at7088	M3
1636at7088	M3
10392at7088	M3
6847at7088	M3
9127at7088	M3
15116at7088	M3
6156at7088	M3
826at7088	M3
11687at7088	M3
3689at7088	M3
12712at7088	M3
2230at7088	M3
14331at7088	M3
13185at7088	M3
8491at7088	M3
7967at7088	M3
5626at7088	M3
2338at7088	M3
6208at7088	M3
12024at7088	M3
8514at7088	M3
7092at7088	M3
10181at7088	M3
10068at7088	M3
49at7088	M3
11977at7088	M3
1595at7088	M3
412at7088	M3
11190at7088	M3
13289at7088	M3
1010at7088	M3
5184at7088	M3
12026at7088	M3
1811at7088	M3
1936at7088	M3
10124at7088	M3
4854at7088	M3
6101at7088	M3
60at7088	M8
12763at7088	M8
14365at7088	M8
7258at7088	M8
10243at7088	M8
3873at7088	M8
10151at7088	M8
8509at7088	M8
11423at7088	M8
8211at7088	M21
12029at7088	M8
10267at7088	M8
8849at7088	M8
13519at7088	M8
1530at7088	M8
7932at7088	M8
5885at7088	M8
1449at7088	M8
5483at7088	M13
558at7088	M8
8009at7088	M11
5500at7088	M8
5199at7088	M8
701at7088	M8
2160at7088	M8
8962at7088	M8
10693at7088	M8
15311at7088	M8
163at7088	M8
5937at7088	M1
11039at7088	M8
2557at7088	M8
13603at7088	M8
8860at7088	M8
2041at7088	M8
12830at7088	M8
3508at7088	M8
10829at7088	M8
1325at7088	M8
10977at7088	M8
4037at7088	M8
6093at7088	M8
2324at7088	M8
6751at7088	M8
12091at7088	M8
14982at7088	M8
7415at7088	M8
12680at7088	M8
5636at7088	M8
5702at7088	M8
7326at7088	M8
12320at7088	M8
10496at7088	M8
316at7088	M8
8630at7088	M8
516at7088	M8
13805at7088	M8
4864at7088	M8
2624at7088	M8
3563at7088	M8
1377at7088	M8
1089at7088	M8
3735at7088	M8
9162at7088	M8
7397at7088	M8
11767at7088	M8
4322at7088	M8
8673at7088	M8
12609at7088	M8
3842at7088	M8
14137at7088	M8
3451at7088	M8
9519at7088	M8
13188at7088	M8
14184at7088	M8
5523at7088	M8
1152at7088	M8
515at7088	M8
4811at7088	M8
10261at7088	M8
4744at7088	M8
12030at7088	M8
13655at7088	M8
14231at7088	M8
5599at7088	M8
2035at7088	M8
15737at7088	M8
3287at7088	M8
50at7088	M8
4487at7088	M8
4656at7088	M8
1984at7088	M8
3551at7088	M8
3888at7088	M8
4362at7088	M8
11511at7088	M8
3338at7088	M8
2928at7088	M8
4301at7088	M8
2690at7088	M8
13347at7088	M8
10947at7088	M8
5717at7088	M4
6909at7088	M8
5385at7088	M8
1510at7088	M8
13500at7088	M8
10334at7088	M8
8106at7088	M8
8386at7088	M8
2067at7088	M8
972at7088	M8
5168at7088	M8
9282at7088	M8
3602at7088	M8
5773at7088	M8
8008at7088	M8
1242at7088	M8
2334at7088	M8
3400at7088	M8
4267at7088	M8
14577at7088	M8
14138at7088	M8
13443at7088	M8
8990at7088	M8
4989at7088	M8
4059at7088	M8
2052at7088	M8
10296at7088	M8
10541at7088	M8
14213at7088	M8
6247at7088	M8
4993at7088	M8
6403at7088	M8
6050at7088	M8
5794at7088	M8
8324at7088	M8
11780at7088	M8
4969at7088	M8
6846at7088	M8
54at7088	M8
4891at7088	M8
3597at7088	M8
4709at7088	M8
5046at7088	M5
13174at7088	M8
12300at7088	M8
1801at7088	M8
13014at7088	M8
5643at7088	M8
8204at7088	M8
714at7088	M8
7090at7088	M8
14349at7088	M8
9830at7088	M8
4190at7088	M8
1934at7088	M8
3212at7088	M8
1753at7088	M8
498at7088	M8
9648at7088	M8
11571at7088	M8
3804at7088	M8
3290at7088	M8
2966at7088	M8
13943at7088	M8
5201at7088	M8
13097at7088	M8
6655at7088	M8
6780at7088	M8
12073at7088	M8
9748at7088	M8
1614at7088	M8
11288at7088	M9
9874at7088	M9
6091at7088	M9
2301at7088	M9
8890at7088	M9
11592at7088	M9
12510at7088	M9
7472at7088	M9
8798at7088	M9
10386at7088	M9
8487at7088	M9
3471at7088	M9
4469at7088	M9
13072at7088	M9
1431at7088	M9
2250at7088	M9
1707at7088	M9
4070at7088	M9
14251at7088	M9
7911at7088	M9
15440at7088	M9
12390at7088	M9
6518at7088	M9
7378at7088	M9
9535at7088	M9
13173at7088	M9
10250at7088	M9
11389at7088	M9
2614at7088	M9
1952at7088	M9
1047at7088	M9
5728at7088	M9
5733at7088	M9
2145at7088	M9
2816at7088	M9
3493at7088	M9
989at7088	M9
10219at7088	M9
7823at7088	M9
10326at7088	M9
11970at7088	M9
11056at7088	M9
6893at7088	M9
10013at7088	M9
6201at7088	M9
3580at7088	M1
8139at7088	M9
3131at7088	M9
242at7088	M9
1011at7088	M9
1372at7088	M9
8282at7088	M9
6991at7088	M9
978at7088	M9
13081at7088	M9
7984at7088	M9
12013at7088	M9
9113at7088	M9
3998at7088	M9
1085at7088	M9
1683at7088	M9
1070at7088	M9
4849at7088	M9
4223at7088	M9
13351at7088	M9
6985at7088	M9
4623at7088	M9
8280at7088	M9
9103at7088	M9
2409at7088	M9
14101at7088	M9
6289at7088	M9
7642at7088	M9
2860at7088	M9
10220at7088	M9
6486at7088	M9
6825at7088	M9
4950at7088	M9
5890at7088	M17
1586at7088	M9
10550at7088	M9
7308at7088	M9
562at7088	M9
4541at7088	M9
2073at7088	M9
9475at7088	M9
5299at7088	M9
8420at7088	M9
6438at7088	M9
4967at7088	M9
2884at7088	M9
9601at7088	M9
5950at7088	M9
8343at7088	M9
8644at7088	M9
3255at7088	M9
9241at7088	M9
966at7088	M9
8477at7088	M9
7133at7088	M9
1134at7088	M9
13533at7088	M9
160at7088	M9
10023at7088	M9
15125at7088	M9
5383at7088	M9
4524at7088	M9
5203at7088	M9
14417at7088	M9
13193at7088	M9
481at7088	M9
890at7088	M9
14623at7088	M9
4546at7088	M9
10906at7088	M9
6862at7088	M9
4752at7088	M9
10428at7088	M9
11796at7088	M9
1841at7088	M9
9623at7088	M9
8356at7088	M9
4789at7088	M9
2554at7088	M9
4200at7088	M9
845at7088	M9
8013at7088	M9
4816at7088	M9
12184at7088	M9
5975at7088	M9
9171at7088	M12
5507at7088	M9
14112at7088	M9
10988at7088	M9
11701at7088	M9
7432at7088	M9
9216at7088	M9
6579at7088	M9
2276at7088	M9
3250at7088	M9
1637at7088	M9
3925at7088	M9
11803at7088	M9
342at7088	M9
9062at7088	M9
11450at7088	M9
7670at7088	M9
4948at7088	M9
6335at7088	M9
9213at7088	M9
1547at7088	M9
3144at7088	M9
5093at7088	M9
8967at7088	M9
765at7088	M9
12736at7088	MZ
11619at7088	MZ
4078at7088	MZ
9768at7088	MZ
4089at7088	MZ
68at7088	MZ
2003at7088	MZ
2028at7088	M26
4275at7088	MZ
4176at7088	MZ
4799at7088	MZ
321at7088	MZ
7004at7088	MZ
96at7088	MZ
7429at7088	MZ
8132at7088	MZ
1355at7088	MZ
5837at7088	MZ
101at7088	MZ
113at7088	MZ
8529at7088	MZ
6108at7088	MZ
8571at7088	MZ
2234at7088	MZ
8793at7088	MZ
2696at7088	MZ
2173at7088	MZ
1066at7088	MZ
975at7088	MZ
2258at7088	MZ
11860at7088	MZ
3811at7088	MZ
2294at7088	MZ
9237at7088	MZ
391at7088	MZ
4333at7088	MZ
5828at7088	MZ
8778at7088	MZ
9101at7088	MZ
708at7088	MZ
4017at7088	MZ
2639at7088	MZ
15864at7088	MZ
2021at7088	MZ
2938at7088	MZ
3018at7088	MZ
3115at7088	MZ
11175at7088	MZ
6210at7088	MZ
5474at7088	MZ
9609at7088	MZ
7336at7088	MZ
6548at7088	MZ
4165at7088	MZ
5705at7088	MZ
1090at7088	MZ
5463at7088	MZ
2519at7088	MZ
6471at7088	MZ
2942at7088	MZ
9309at7088	MZ
4093at7088	MZ
14909at7088	MZ
10418at7088	MZ
5197at7088	MZ
4449at7088	MZ
360at7088	MZ
6432at7088	MZ
2110at7088	MZ
1789at7088	MZ
7574at7088	MZ
3237at7088	MZ
639at7088	MZ
27at7088	MZ
4533at7088	MZ
8469at7088	MZ
2442at7088	MZ
2201at7088	MZ
5030at7088	MZ
7410at7088	MZ
7360at7088	MZ
5980at7088	MZ
8052at7088	MZ
8377at7088	MZ
4848at7088	MZ
6818at7088	MZ
840at7088	MZ
11650at7088	MZ
6230at7088	MZ
37at7088	MZ
212at7088	MZ
7722at7088	MZ
4414at7088	MZ
1032at7088	MZ
506at7088	MZ
8882at7088	MZ
13375at7088	MZ
578at7088	MZ
266at7088	MZ
1662at7088	MZ
4167at7088	MZ
4473at7088	MZ
2019at7088	MZ
270at7088	MZ
4955at7088	MZ
8327at7088	MZ
8313at7088	MZ
1038at7088	MZ
781at7088	MZ
14318at7088	MZ
559at7088	MZ
5732at7088	MZ
12572at7088	MZ
10768at7088	MZ
1709at7088	MZ
10948at7088	MZ
14319at7088	MZ
1at7088	MZ
5443at7088	MZ
3656at7088	MZ
3447at7088	MZ
1144at7088	MZ
2331at7088	MZ
7260at7088	MZ
7989at7088	MZ
752at7088	MZ
3003at7088	MZ
7940at7088	MZ
16647at7088	MZ
13223at7088	M11
790at7088	MZ
3686at7088	MZ
11428at7088	MZ
3245at7088	MZ
4616at7088	MZ
2428at7088	MZ
3384at7088	MZ
2321at7088	MZ
3165at7088	MZ
10698at7088	M5
2510at7088	MZ
8100at7088	MZ
9662at7088	MZ
9793at7088	MZ
14433at7088	MZ
9210at7088	MZ
389at7088	MZ
3800at7088	MZ
10202at7088	MZ
4866at7088	MZ
3795at7088	MZ
7272at7088	MZ
4624at7088	MZ
2273at7088	MZ
5567at7088	MZ
8733at7088	MZ
5852at7088	MZ
3668at7088	MZ
13194at7088	M5
6602at7088	M5
10792at7088	M5
10102at7088	M5
7446at7088	M5
11881at7088	M5
7277at7088	M5
4880at7088	M5
10096at7088	M5
11664at7088	M5
8370at7088	M5
9222at7088	M5
12831at7088	M5
787at7088	M5
723at7088	M5
3424at7088	M5
7900at7088	M5
7025at7088	M5
46at7088	M5
2621at7088	M5
179at7088	M5
4481at7088	M5
8258at7088	M5
614at7088	M5
3012at7088	M5
13117at7088	M5
13394at7088	M5
9770at7088	M5
15500at7088	M5
8177at7088	M5
10694at7088	M5
1275at7088	M5
9604at7088	M5
12821at7088	M5
13859at7088	M5
10079at7088	M5
10626at7088	M5
6903at7088	M5
7664at7088	M5
11372at7088	M5
14887at7088	M5
1086at7088	M5
8877at7088	M5
3496at7088	M5
3110at7088	M5
2178at7088	M5
9777at7088	M5
15223at7088	M5
11063at7088	M5
695at7088	M5
2830at7088	M5
2987at7088	M5
183at7088	M5
7561at7088	M5
1953at7088	M5
396at7088	M5
10581at7088	M5
4632at7088	M5
10865at7088	M5
1306at7088	M5
11462at7088	M5
1609at7088	M5
3564at7088	M5
15190at7088	M5
8862at7088	M5
10452at7088	M5
15831at7088	M5
4499at7088	M5
2798at7088	M5
7456at7088	M5
8937at7088	M5
10516at7088	M5
16103at7088	M5
899at7088	M5
1320at7088	M5
10940at7088	M5
14636at7088	M5
9099at7088	M5
3388at7088	M5
13169at7088	M5
3598at7088	M5
7595at7088	M5
11029at7088	M5
1488at7088	M5
10125at7088	M5
11669at7088	M5
10812at7088	M5
3251at7088	M5
6373at7088	M5
6at7088	M5
4227at7088	M5
6239at7088	M5
11607at7088	M5
1473at7088	M5
2051at7088	M5
9271at7088	M5
9102at7088	M5
4740at7088	M5
1607at7088	M5
14273at7088	M5
1200at7088	M5
4555at7088	M5
2327at7088	M5
3882at7088	M5
51at7088	M5
2750at7088	M5
12084at7088	M5
11752at7088	M5
2629at7088	M5
4306at7088	M5
8015at7088	M5
2143at7088	M5
6571at7088	M5
7201at7088	M5
14556at7088	M5
5724at7088	M5
7774at7088	M5
1005at7088	M5
6926at7088	M1
12016at7088	M5
1165at7088	M5
9047at7088	M5
196at7088	M5
1531at7088	M5
318at7088	M5
8344at7088	M5
9810at7088	M5
12517at7088	M5
12095at7088	M5
401at7088	M5
6175at7088	M5
6817at7088	M5
2031at7088	M5
6330at7088	M5
8635at7088	M5
2796at7088	M5
3219at7088	M5
4718at7088	M5
2415at7088	M5
563at7088	M5
4141at7088	M5
6597at7088	M5
14928at7088	M5
3306at7088	M5
3912at7088	M5
6573at7088	M5
4244at7088	M5
13200at7088	M5
1396at7088	M5
9780at7088	M5
5120at7088	M5
1806at7088	M5
11710at7088	M5
1391at7088	M5
2730at7088	M5
3517at7088	M5
1234at7088	M5
443at7088	M5
41at7088	M5
8471at7088	M5
8515at7088	M5
5130at7088	M5
8953at7088	M5
8396at7088	M5
5651at7088	M5
6162at7088	M5
3at7088	M5
8365at7088	M5
10024at7088	M5
5327at7088	M5
12904at7088	M5
13612at7088	M5
5969at7088	M5
11336at7088	M5
12004at7088	M5
5036at7088	M12
15673at7088	M5
15552at7088	M5
9388at7088	M5
8273at7088	M5
12036at7088	M5
3167at7088	M5
11295at7088	M5
14327at7088	M3
9395at7088	M12
9837at7088	M12
7088at7088	M12
8406at7088	M12
7608at7088	M12
3348at7088	M12
7777at7088	M12
5364at7088	M12
7044at7088	M12
12496at7088	M12
2772at7088	M12
14141at7088	M12
2384at7088	M12
14104at7088	M12
4052at7088	M12
583at7088	M12
14011at7088	M12
56at7088	M12
3047at7088	M12
15205at7088	M12
662at7088	M12
10423at7088	M12
6013at7088	M12
12471at7088	M12
909at7088	M12
3494at7088	M12
6420at7088	M12
6487at7088	M12
6830at7088	M12
9549at7088	M12
12896at7088	M12
1960at7088	M12
3075at7088	M12
7706at7088	M24
15162at7088	M12
3123at7088	M12
201at7088	M12
12113at7088	M13
6332at7088	M12
9657at7088	M12
4064at7088	M12
2447at7088	M12
1418at7088	M12
968at7088	M12
7419at7088	M12
445at7088	M12
9715at7088	M12
12276at7088	M12
5922at7088	M12
12117at7088	M12
7119at7088	M12
7431at7088	M12
14709at7088	M12
13020at7088	M12
1298at7088	M12
4893at7088	M12
9899at7088	M12
7370at7088	M12
7674at7088	M12
494at7088	M12
818at7088	M12
15320at7088	M12
14335at7088	M12
3874at7088	M12
11380at7088	M12
5009at7088	M12
9031at7088	M12
2156at7088	M12
9435at7088	M12
5716at7088	M12
3453at7088	M12
794at7088	M12
2122at7088	M12
9360at7088	M12
13483at7088	M12
14404at7088	M12
3524at7088	M12
9131at7088	M12
8777at7088	M12
2834at7088	M12
8055at7088	M12
1068at7088	M12
15672at7088	M12
10593at7088	M12
6243at7088	M12
2177at7088	M12
6757at7088	M12
1398at7088	M12
12920at7088	M12
7635at7088	M12
6226at7088	M12
15226at7088	M12
2761at7088	M12
367at7088	M12
13358at7088	M12
7544at7088	M12
20at7088	M12
5694at7088	M12
14938at7088	M12
9265at7088	M12
8186at7088	M12
12154at7088	M12
6594at7088	M12
13936at7088	M26
608at7088	M12
9336at7088	M12
11923at7088	M12
3745at7088	M12
1395at7088	M12
7342at7088	M12
14061at7088	M12
7705at7088	M12
518at7088	M12
2943at7088	M12
9846at7088	M12
464at7088	M12
8122at7088	M12
13549at7088	M12
2289at7088	M12
10821at7088	M12
11177at7088	M12
6047at7088	M20
7513at7088	M12
8107at7088	M12
552at7088	M12
5362at7088	M12
11011at7088	M12
3145at7088	M12
9819at7088	M12
43at7088	M12
14106at7088	M12
1764at7088	M12
10933at7088	M12
5625at7088	M12
4069at7088	M12
6855at7088	M12
724at7088	M12
8050at7088	M12
12472at7088	M12
1587at7088	M12
10239at7088	M12
2666at7088	M12
5833at7088	M12
5835at7088	M12
7976at7088	M12
2552at7088	M12
325at7088	M4
11067at7088	M4
6081at7088	M4
12738at7088	M4
6896at7088	M4
7041at7088	M4
10546at7088	M8
7060at7088	M4
5317at7088	M4
13414at7088	M4
2747at7088	M4
4305at7088	M4
7427at7088	M4
13049at7088	M4
6899at7088	M4
8770at7088	M4
1846at7088	M4
10447at7088	M4
11334at7088	M4
10291at7088	M4
8235at7088	M4
7331at7088	M4
10240at7088	M4
14849at7088	M4
8993at7088	M4
6343at7088	M4
3726at7088	M4
11221at7088	M4
486at7088	M4
2599at7088	M4
9169at7088	M4
7953at7088	M4
8901at7088	M4
9333at7088	M4
3911at7088	M4
2835at7088	M4
3129at7088	M4
4325at7088	M4
140at7088	M4
3600at7088	M4
9817at7088	M4
9731at7088	M4
271at7088	M4
7376at7088	M4
6216at7088	M4
11165at7088	M4
2566at7088	M4
8432at7088	M4
10318at7088	M4
8352at7088	M4
14167at7088	M4
12765at7088	M4
8550at7088	M4
841at7088	M4
4451at7088	M4
9061at7088	M4
2329at7088	M4
9914at7088	M4
12861at7088	M4
12136at7088	M4
5563at7088	M4
1500at7088	M4
13803at7088	M4
5819at7088	M4
3402at7088	M4
3749at7088	M4
5404at7088	M4
5938at7088	M4
4208at7088	M4
6109at7088	M4
3587at7088	M4
9881at7088	M4
4949at7088	M4
13554at7088	M4
9402at7088	M4
1744at7088	M4
1955at7088	M4
13008at7088	M4
6264at7088	M4
5078at7088	M4
1819at7088	M4
10669at7088	M4
772at7088	M4
3430at7088	M4
11518at7088	M4
12422at7088	M4
11090at7088	M4
10822at7088	M4
12241at7088	M4
4036at7088	M4
1033at7088	M4
5293at7088	M4
7481at7088	M4
10799at7088	M4
1206at7088	M4
731at7088	M4
4237at7088	M4
14156at7088	M4
3727at7088	M4
14395at7088	M4
7678at7088	M4
15379at7088	M4
8340at7088	M4
5044at7088	M4
5190at7088	M4
14598at7088	M4
6336at7088	M4
1299at7088	M4
3779at7088	M4
12505at7088	M4
3401at7088	M4
2255at7088	M4
11350at7088	M4
1812at7088	M4
13638at7088	M4
4235at7088	M4
1761at7088	M4
4842at7088	M4
11215at7088	M4
4090at7088	M4
74at7088	M4
10573at7088	M4
7696at7088	M4
1913at7088	M4
8536at7088	M4
6938at7088	M4
2139at7088	M4
7813at7088	M4
468at7088	M4
3479at7088	M4
9840at7088	M4
5586at7088	M4
15016at7088	M4
14920at7088	M4
386at7088	M4
4837at7088	M4
4331at7088	M4
2797at7088	M4
14701at7088	M4
13829at7088	M4
8067at7088	M4
7830at7088	M4
7838at7088	M4
3221at7088	M4
2318at7088	M4
8819at7088	M4
2910at7088	M4
5775at7088	M4
2948at7088	M4
3153at7088	M4
14179at7088	M4
8638at7088	M4
7288at7088	M4
8214at7088	M4
8974at7088	M4
4621at7088	M4
11293at7088	M4
3658at7088	M4
15247at7088	M4
12217at7088	M4
3128at7088	M4
4417at7088	M4
6122at7088	M4
9232at7088	M4
7184at7088	M4
3155at7088	M4
11198at7088	M4
6809at7088	M4
6061at7088	M4
193at7088	M4
11101at7088	M4
2240at7088	M4
13314at7088	M4
8817at7088	M4
3567at7088	M4
11335at7088	M4
1167at7088	M4
10896at7088	M4
8642at7088	M4
14753at7088	M7
7699at7088	M7
4554at7088	M7
2999at7088	M7
14230at7088	M7
1295at7088	M7
821at7088	M7
8864at7088	M25
9956at7088	M7
13793at7088	M7
950at7088	M7
5413at7088	M7
2774at7088	M7
5488at7088	M7
511at7088	M7
10001at7088	M7
10598at7088	M7
8255at7088	M7
13019at7088	M7
3725at7088	M7
12185at7088	M7
7719at7088	M7
15508at7088	M7
1368at7088	M7
1809at7088	M7
133at7088	M7
5611at7088	M7
5281at7088	M7
844at7088	M7
2030at7088	M7
7163at7088	M7
802at7088	M7
4123at7088	M7
11353at7088	M7
13310at7088	M7
8467at7088	M7
10174at7088	M7
11390at7088	M7
1441at7088	M7
8301at7088	M7
1324at7088	M7
6074at7088	M7
7492at7088	M7
177at7088	M7
10048at7088	M7
14580at7088	M7
14176at7088	M7
11214at7088	M7
927at7088	M7
10625at7088	M7
6352at7088	M7
1082at7088	M7
9722at7088	M7
3662at7088	M7
10121at7088	M7
14594at7088	M7
2150at7088	M7
9409at7088	M7
6745at7088	M7
7566at7088	M7
1827at7088	M7
3660at7088	M7
4821at7088	M7
6116at7088	M7
3939at7088	M7
5295at7088	M7
86at7088	M7
11303at7088	M7
7172at7088	M7
13110at7088	M7
5700at7088	M7
1150at7088	M7
11546at7088	M7
7856at7088	M7
11438at7088	M7
338at7088	M7
1558at7088	M7
10127at7088	M7
3198at7088	M7
3254at7088	M7
9289at7088	M7
4202at7088	M7
9784at7088	M7
4100at7088	M7
4379at7088	M7
1601at7088	M7
5321at7088	M7
11265at7088	M11
11747at7088	M7
1347at7088	M7
4870at7088	M7
9419at7088	M7
8764at7088	M7
505at7088	M7
3166at7088	M7
3473at7088	M7
12210at7088	M7
11122at7088	M7
6410at7088	M7
12598at7088	M7
1565at7088	M7
5098at7088	M7
4434at7088	M7
4502at7088	M7
8812at7088	M7
9992at7088	M7
3373at7088	M7
10398at7088	M7
10502at7088	M7
9224at7088	M7
235at7088	M1
1562at7088	M7
1133at7088	M7
10636at7088	M7
5585at7088	M7
2169at7088	M7
4579at7088	M7
1752at7088	M7
5146at7088	M7
1929at7088	M7
2529at7088	M7
3830at7088	M7
6671at7088	M7
3080at7088	M7
8971at7088	M7
1235at7088	M7
1810at7088	M7
11283at7088	M7
10437at7088	M7
9503at7088	M7
7819at7088	M7
207at7088	M7
983at7088	M7
638at7088	M7
12910at7088	M7
6798at7088	M7
10285at7088	M7
7791at7088	M7
3486at7088	M7
2408at7088	M7
6789at7088	M7
667at7088	M7
6290at7088	M7
7285at7088	M23
8554at7088	M7
14369at7088	M7
12990at7088	M7
2060at7088	M7
6043at7088	M7
8493at7088	M7
12531at7088	M7
2918at7088	M7
4308at7088	M7
7996at7088	M7
12028at7088	M7
8247at7088	M7
6104at7088	M7
11765at7088	M7
2418at7088	M7
8570at7088	MZ
7560at7088	M7
5258at7088	M7
6329at7088	M7
7556at7088	M7
5006at7088	M7
10020at7088	M7
3356at7088	M7
13171at7088	M7
10689at7088	M7
14239at7088	M7
4608at7088	M7
1291at7088	M7
13365at7088	M7
9338at7088	M7
10118at7088	M7
14814at7088	M7
1088at7088	M7
3839at7088	M18
10224at7088	M18
5159at7088	M18
10179at7088	M18
8637at7088	M18
14850at7088	M18
8735at7088	M18
11321at7088	M18
2546at7088	M18
3160at7088	M18
4790at7088	M18
10512at7088	M18
2394at7088	M18
10681at7088	M18
6668at7088	M18
6386at7088	M18
4742at7088	M18
155at7088	M18
6525at7088	M18
7500at7088	M18
8101at7088	M18
322at7088	M18
10377at7088	M18
1745at7088	M18
7707at7088	M18
14393at7088	M18
13158at7088	M18
273at7088	M18
8781at7088	M18
4286at7088	M18
4847at7088	M18
8270at7088	M18
12125at7088	M18
11233at7088	M18
3133at7088	M18
11342at7088	M18
3048at7088	M18
10543at7088	M18
8861at7088	M18
1469at7088	M18
13596at7088	M18
12140at7088	M18
3330at7088	M18
16250at7088	M18
10212at7088	M18
1407at7088	M18
430at7088	M18
7754at7088	M18
10145at7088	M18
6622at7088	M18
15437at7088	M18
1847at7088	M18
11185at7088	M18
2890at7088	M18
9276at7088	M18
10766at7088	M18
6439at7088	M18
10973at7088	M18
14294at7088	M18
3793at7088	M18
9292at7088	M18
8587at7088	M18
10633at7088	M18
11800at7088	M18
11731at7088	M18
9943at7088	M18
1519at7088	M18
9145at7088	M18
2686at7088	M18
13155at7088	M18
3086at7088	M18
6099at7088	M18
7914at7088	M18
2845at7088	M18
1987at7088	M18
11575at7088	M18
12058at7088	M18
2934at7088	M18
4260at7088	M18
52at7088	M18
7009at7088	M18
5787at7088	M18
9513at7088	M18
10965at7088	M18
10341at7088	M18
1145at7088	M18
4092at7088	M18
5101at7088	M18
9134at7088	M18
14641at7088	M18
15192at7088	M18
6845at7088	M18
307at7088	M18
14098at7088	M18
11022at7088	M18
7125at7088	M18
979at7088	M18
2078at7088	M18
3006at7088	M18
12543at7088	M18
10773at7088	M18
4915at7088	M18
5722at7088	M18
9209at7088	M18
6174at7088	M18
3259at7088	M18
1828at7088	M18
637at7088	M18
12449at7088	M18
1369at7088	M18
8276at7088	M18
1974at7088	M18
3468at7088	M18
11858at7088	M24
14190at7088	M18
11677at7088	M18
9106at7088	M4
14013at7088	M18
6443at7088	M18
7855at7088	M18
5326at7088	M18
184at7088	M18
12450at7088	M6
986at7088	M6
9867at7088	M6
4109at7088	M6
11898at7088	M6
10396at7088	M6
3791at7088	M6
9527at7088	M6
4297at7088	M6
14075at7088	M6
1314at7088	M6
9304at7088	M6
6219at7088	M6
4013at7088	M6
1918at7088	M6
8698at7088	M6
10528at7088	M6
6645at7088	M6
2174at7088	M6
6181at7088	M6
14016at7088	M6
3829at7088	M6
2371at7088	M6
6044at7088	M6
12226at7088	M6
1153at7088	M6
5627at7088	M6
5547at7088	M6
13617at7088	M6
13029at7088	M6
2470at7088	M6
380at7088	M6
828at7088	M6
601at7088	M6
1113at7088	M6
12427at7088	M6
10513at7088	M6
5668at7088	M6
66at7088	M6
9749at7088	M6
4929at7088	M6
7884at7088	M6
2998at7088	M6
3026at7088	M6
15065at7088	M6
7382at7088	M6
16282at7088	M6
666at7088	M6
7271at7088	M6
14181at7088	M6
3074at7088	M6
3537at7088	M6
15195at7088	M6
4930at7088	M6
4212at7088	M6
7295at7088	M6
5075at7088	M6
883at7088	M6
15234at7088	M6
3114at7088	M6
3975at7088	M6
2535at7088	M6
8607at7088	M6
963at7088	M6
1489at7088	M6
4602at7088	M6
5183at7088	M6
9800at7088	M6
3982at7088	M6
2486at7088	M6
12883at7088	M6
7395at7088	M6
2084at7088	M6
13527at7088	M6
5782at7088	M6
12733at7088	M20
16115at7088	M6
2659at7088	M6
12773at7088	M6
9294at7088	M6
11379at7088	M6
4066at7088	M6
5802at7088	M6
7461at7088	M6
220at7088	M6
14735at7088	M6
764at7088	M6
3159at7088	M6
8171at7088	M6
6407at7088	M6
13340at7088	M6
1313at7088	M6
8738at7088	M6
14336at7088	M6
4681at7088	M6
13947at7088	M6
949at7088	M13
8650at7088	M6
11313at7088	M6
5761at7088	M6
9286at7088	M6
13607at7088	M6
12235at7088	M6
14403at7088	M6
8708at7088	M6
5723at7088	M6
8703at7088	M6
1958at7088	M6
5196at7088	M6
1050at7088	M6
2710at7088	M6
8710at7088	M6
16335at7088	M6
3845at7088	M6
4420at7088	M6
1681at7088	M6
6959at7088	M6
10076at7088	M6
13058at7088	M6
5734at7088	M6
5337at7088	M6
14711at7088	M6
5323at7088	M6
1171at7088	M6
12326at7088	M6
4851at7088	M6
544at7088	M6
11630at7088	M6
3442at7088	M6
12585at7088	M6
3025at7088	M5
4670at7088	M6
2731at7088	M6
6263at7088	M6
938at7088	M6
11268at7088	M6
5851at7088	M6
13369at7088	M6
9791at7088	M6
8238at7088	M6
5827at7088	M6
14139at7088	M6
2220at7088	M6
9254at7088	M6
11338at7088	M6
10565at7088	M6
10248at7088	M6
12043at7088	M6
7108at7088	M6
15240at7088	M6
4354at7088	M6
2893at7088	M6
10192at7088	M6
2976at7088	M6
6196at7088	M6
9577at7088	M6
1401at7088	M6
11810at7088	M6
7115at7088	M6
5055at7088	M6
2864at7088	M6
12483at7088	M6
8441at7088	M6
1768at7088	M6
2821at7088	M6
9431at7088	M6
13602at7088	M6
6853at7088	M6
11609at7088	M6
274at7088	M6
14468at7088	M6
4834at7088	M6
11967at7088	M6
1679at7088	M6
6051at7088	M6
875at7088	M6
1307at7088	M6
7597at7088	M6
4287at7088	M6
10015at7088	M6
6720at7088	M6
467at7088	M6
7857at7088	M6
5172at7088	M6
4884at7088	M6
2994at7088	M6
3066at7088	M6
4439at7088	M6
15118at7088	M16
7968at7088	M16
10157at7088	M16
10359at7088	M16
6914at7088	M16
11095at7088	M16
11070at7088	M16
11147at7088	M16
11404at7088	M16
4996at7088	M16
12218at7088	M16
4779at7088	M16
7185at7088	M16
13303at7088	M16
2242at7088	M16
5031at7088	M16
6556at7088	M16
5050at7088	M16
7798at7088	M16
10791at7088	M16
14284at7088	M16
5191at7088	M16
11189at7088	M16
1135at7088	M16
2547at7088	M16
1592at7088	M16
7918at7088	M16
1479at7088	M16
11834at7088	M16
4077at7088	M16
6937at7088	M16
2465at7088	M16
9981at7088	M16
1222at7088	M16
4043at7088	M16
375at7088	M16
354at7088	M16
509at7088	M16
2163at7088	M16
6797at7088	M16
8167at7088	M16
12378at7088	M16
2930at7088	M16
3678at7088	M16
8440at7088	M16
5799at7088	M16
13356at7088	M16
11258at7088	M16
2945at7088	M16
12603at7088	M16
11512at7088	M16
6253at7088	M16
8367at7088	M16
13213at7088	M16
5083at7088	M16
9785at7088	M16
11930at7088	M16
14372at7088	M16
2740at7088	M16
15464at7088	M16
6644at7088	M16
13955at7088	M16
11234at7088	M16
3307at7088	M16
4900at7088	M16
3916at7088	M16
3592at7088	M16
6067at7088	M16
6436at7088	M16
3368at7088	M16
12503at7088	M16
11882at7088	M16
11479at7088	M16
15312at7088	M16
6737at7088	M16
655at7088	M16
6117at7088	M16
2995at7088	M16
137at7088	M16
8605at7088	M16
13504at7088	M16
8659at7088	M16
2610at7088	M16
8375at7088	M16
8373at7088	M16
7283at7088	M16
6680at7088	M16
1869at7088	M16
6841at7088	M16
10193at7088	M16
8517at7088	M16
7495at7088	M16
9752at7088	M16
4008at7088	M16
1507at7088	M16
6542at7088	M16
3520at7088	M16
7737at7088	M16
12141at7088	M16
3964at7088	M16
3125at7088	M16
7126at7088	M16
2560at7088	M16
12082at7088	M16
6085at7088	M16
355at7088	M16
6980at7088	M16
10547at7088	M16
829at7088	M16
7732at7088	M16
9458at7088	M16
9701at7088	M16
13129at7088	M16
5066at7088	M16
315at7088	M16
10712at7088	M16
4858at7088	M16
4175at7088	M16
2261at7088	M16
13105at7088	M16
10097at7088	M16
429at7088	M16
3032at7088	M16
9074at7088	M16
63at7088	M16
8254at7088	M16
980at7088	M16
3973at7088	M16
8081at7088	M16
1187at7088	M16
2121at7088	M16
12628at7088	M16
8438at7088	M16
13714at7088	M11
5933at7088	M11
3030at7088	M11
11374at7088	M11
757at7088	M11
6779at7088	M11
14948at7088	M11
2734at7088	M11
7051at7088	M11
11256at7088	M11
8582at7088	M11
12017at7088	M11
7749at7088	M11
886at7088	M11
78at7088	M11
12413at7088	M11
6395at7088	M11
2459at7088	M13
7629at7088	M11
6598at7088	M11
550at7088	M11
9788at7088	M11
13220at7088	M11
3225at7088	M11
14668at7088	M11
13181at7088	M11
6173at7088	M11
8385at7088	M11
1738at7088	M11
7577at7088	M11
2109at7088	M11
5082at7088	M11
6582at7088	M11
3253at7088	M11
8923at7088	M11
3312at7088	M11
6110at7088	M11
9978at7088	M11
84at7088	M11
3132at7088	M11
2461at7088	M11
1678at7088	M11
11958at7088	M11
1111at7088	M11
1928at7088	M11
3521at7088	M11
6636at7088	M11
11237at7088	M11
13230at7088	M11
3904at7088	M11
159at7088	M11
10511at7088	M11
11659at7088	M11
1600at7088	M11
12492at7088	M11
1837at7088	M11
9274at7088	M11
1800at7088	M11
7698at7088	M11
417at7088	M11
385at7088	M11
10963at7088	M11
5963at7088	M11
4479at7088	M11
6381at7088	M11
8111at7088	M11
8665at7088	M11
13811at7088	M11
6769at7088	M11
2452at7088	M11
6421at7088	M11
6614at7088	M11
1382at7088	M11
2701at7088	M11
10424at7088	M11
14511at7088	M11
8073at7088	M11
9861at7088	M11
659at7088	M11
10189at7088	M11
6353at7088	M11
7990at7088	M11
11030at7088	M11
7122at7088	M11
7576at7088	M11
3365at7088	M11
6351at7088	M11
4443at7088	M11
9448at7088	M11
9146at7088	M11
12613at7088	M11
8897at7088	M9
14232at7088	M11
3767at7088	M13
6477at7088	M11
15539at7088	M11
1392at7088	M11
1935at7088	M11
1356at7088	M11
2414at7088	M11
8753at7088	M11
1114at7088	M11
2952at7088	M11
13763at7088	M11
3474at7088	M11
3211at7088	M11
7654at7088	M11
13085at7088	M11
11292at7088	M11
11983at7088	M11
11119at7088	M11
9443at7088	M11
6935at7088	M11
123at7088	M11
4710at7088	M11
4241at7088	M11
10628at7088	M11
1330at7088	M11
11777at7088	M11
1568at7088	M11
3864at7088	M11
8271at7088	M11
1350at7088	M11
15109at7088	M11
2645at7088	M11
7980at7088	M11
9775at7088	M11
4820at7088	M11
1970at7088	M11
1557at7088	M11
4839at7088	M11
12006at7088	M11
11961at7088	M11
12842at7088	M11
7454at7088	M11
1463at7088	M11
1446at7088	M11
3188at7088	M11
705at7088	M11
11648at7088	M11
10043at7088	M11
5239at7088	M11
4812at7088	M11
1942at7088	M11
5539at7088	M11
7997at7088	M11
10351at7088	M11
11201at7088	M11
13437at7088	M21
3823at7088	M21
10006at7088	M21
5825at7088	M21
14147at7088	M21
1180at7088	M21
11812at7088	M21
340at7088	M21
139at7088	M21
8564at7088	M21
13952at7088	M21
1612at7088	M21
2980at7088	M21
3589at7088	M21
1080at7088	M21
4253at7088	M21
2791at7088	M21
4664at7088	M11
6607at7088	M21
2842at7088	M21
1154at7088	M21
10556at7088	M19
3477at7088	M21
2518at7088	M21
7430at7088	M21
3663at7088	M21
2497at7088	M5
4132at7088	M21
1932at7088	M21
15405at7088	M21
8312at7088	M21
5074at7088	M21
3107at7088	M21
1931at7088	M21
2335at7088	M21
6171at7088	M21
664at7088	M21
12193at7088	M21
14205at7088	M21
311at7088	M21
11766at7088	M21
10109at7088	M21
8667at7088	M21
13307at7088	M21
6464at7088	M21
9452at7088	M21
6663at7088	M21
2183at7088	M21
9564at7088	M21
5671at7088	M21
10474at7088	M21
15100at7088	M21
796at7088	M21
11621at7088	M21
4032at7088	M21
8118at7088	M21
1705at7088	M21
954at7088	M21
5916at7088	M21
10494at7088	M21
12334at7088	M21
2788at7088	M21
6770at7088	M21
6467at7088	M21
11225at7088	M13
5967at7088	M21
5064at7088	M21
5371at7088	M21
11550at7088	M21
9864at7088	M21
4776at7088	M21
2738at7088	M21
5496at7088	M21
6627at7088	M21
9911at7088	M21
2663at7088	M21
2721at7088	M21
13790at7088	M21
993at7088	M21
9515at7088	M21
3653at7088	M21
12021at7088	M21
1645at7088	M21
5765at7088	M21
4147at7088	M21
6348at7088	M21
5312at7088	M21
10966at7088	M21
5038at7088	M21
10667at7088	M21
4975at7088	M21
1990at7088	M4
8190at7088	M21
9123at7088	M21
6366at7088	M21
9631at7088	M21
2037at7088	M21
9439at7088	M21
3258at7088	M21
2185at7088	M21
5457at7088	M21
12273at7088	M21
1985at7088	M21
13495at7088	M21
12443at7088	M21
6885at7088	M21
527at7088	M21
1822at7088	M21
6687at7088	M15
15055at7088	M15
328at7088	M15
1613at7088	M15
15237at7088	M15
10674at7088	M15
12055at7088	M15
8586at7088	M15
2703at7088	M15
2403at7088	M15
895at7088	M5
382at7088	M15
10139at7088	M15
1283at7088	M15
652at7088	M15
3919at7088	M15
7789at7088	M15
3898at7088	M15
2456at7088	M15
3257at7088	M15
8010at7088	M15
2290at7088	M15
1687at7088	M15
2087at7088	M15
2460at7088	M15
9316at7088	M15
4238at7088	M15
3833at7088	M15
8874at7088	M15
12419at7088	M15
1982at7088	M15
15050at7088	M15
2594at7088	M15
2313at7088	M15
6555at7088	M15
3956at7088	M15
10059at7088	M15
13395at7088	M15
13654at7088	M15
8804at7088	M15
6688at7088	M15
3224at7088	M15
1660at7088	M15
6033at7088	M15
9699at7088	M15
3276at7088	M15
3929at7088	M15
4657at7088	M15
584at7088	MZ
3272at7088	M15
620at7088	M15
3059at7088	M15
1723at7088	M15
148at7088	M15
9397at7088	M15
10316at7088	M15
14250at7088	M15
1826at7088	M15
4877at7088	M15
4749at7088	M15
11437at7088	M13
3435at7088	M15
5164at7088	M15
492at7088	M15
7097at7088	M15
14532at7088	M15
3807at7088	M15
8007at7088	M15
15262at7088	M15
8739at7088	M15
3519at7088	M15
11490at7088	M15
1551at7088	M15
7904at7088	M15
15149at7088	M15
10527at7088	M15
5173at7088	M15
3135at7088	M15
530at7088	M15
14391at7088	M15
5954at7088	M15
8051at7088	M15
6987at7088	M15
6186at7088	M15
15270at7088	M15
6912at7088	M15
2182at7088	M15
7770at7088	M15
9582at7088	M15
1021at7088	M15
4631at7088	M15
5095at7088	M15
15633at7088	M15
1696at7088	M15
13037at7088	M15
215at7088	M15
1596at7088	M15
12293at7088	M15
8151at7088	M15
5292at7088	M15
5252at7088	M15
7792at7088	M15
9543at7088	M15
4908at7088	M15
8205at7088	M15
69at7088	M15
8394at7088	M15
13388at7088	M15
12204at7088	M15
5004at7088	M15
2990at7088	M15
2295at7088	M15
9442at7088	M15
1388at7088	M15
6249at7088	M15
6115at7088	M15
13413at7088	M15
14070at7088	M15
11191at7088	M15
761at7088	M15
7772at7088	M15
11589at7088	M15
10270at7088	M15
7790at7088	M15
5858at7088	M15
11633at7088	M15
6857at7088	M15
3122at7088	M15
6690at7088	M15
6020at7088	M15
2787at7088	M15
4377at7088	M15
7567at7088	M15
1911at7088	M15
14628at7088	M15
13991at7088	M15
1701at7088	M15
9567at7088	M10
6823at7088	M10
3794at7088	M10
5555at7088	M10
8900at7088	M10
10180at7088	M10
10410at7088	M10
11033at7088	M10
11239at7088	M10
6620at7088	M10
11997at7088	M10
9926at7088	M10
7909at7088	M10
4108at7088	M10
7972at7088	M10
13042at7088	M10
12668at7088	M10
1130at7088	M10
11533at7088	M10
4650at7088	M10
11548at7088	M10
7755at7088	M10
2481at7088	M10
14690at7088	M10
2885at7088	M10
1246at7088	M10
4923at7088	M10
5057at7088	M10
5206at7088	M10
7377at7088	M10
12730at7088	M10
2649at7088	M10
9389at7088	M10
1506at7088	M10
8691at7088	M10
15284at7088	M10
11065at7088	M10
12219at7088	M10
14245at7088	M10
10369at7088	M10
6025at7088	M10
6701at7088	M10
14987at7088	M10
675at7088	M10
158at7088	M10
5945at7088	M10
2398at7088	M10
9188at7088	M10
11519at7088	M10
4025at7088	M10
12640at7088	M10
1440at7088	M10
8930at7088	M10
7837at7088	M10
9332at7088	M10
15272at7088	M10
9713at7088	M10
18at7088	M10
642at7088	M10
8380at7088	M10
6097at7088	M13
14514at7088	M10
5812at7088	M10
3860at7088	M10
59at7088	M10
10816at7088	M10
7956at7088	M10
6940at7088	M10
12264at7088	M10
8767at7088	M1
6449at7088	M10
7672at7088	M10
7114at7088	M10
11018at7088	M10
9904at7088	M10
6123at7088	M10
7324at7088	M10
7720at7088	M10
10728at7088	M10
14422at7088	M10
3180at7088	M10
2936at7088	M10
513at7088	M10
12093at7088	M10
4974at7088	M10
5912at7088	M10
10199at7088	M10
3297at7088	M10
9240at7088	M10
2509at7088	M10
7192at7088	M13
9392at7088	M10
2001at7088	M10
2421at7088	M10
7520at7088	M10
1959at7088	M10
13637at7088	M10
6339at7088	M10
7350at7088	M10
10953at7088	M10
1619at7088	M10
9451at7088	M10
12011at7088	M10
5213at7088	M4
8978at7088	M10
25at7088	M10
10003at7088	M10
10663at7088	M10
849at7088	M10
13687at7088	M9
8982at7088	M10
2243at7088	M10
4492at7088	M10
11at7088	M10
10908at7088	M10
3023at7088	M10
5313at7088	M10
522at7088	M10
3178at7088	M10
2054at7088	M10
4081at7088	M10
7436at7088	M10
3242at7088	M10
3313at7088	M10
7708at7088	M10
6143at7088	M10
9638at7088	M10
15705at7088	M10
2118at7088	M10
6213at7088	M10
4423at7088	M10
1058at7088	M10
246at7088	M10
9055at7088	M10
5398at7088	M10
1508at7088	M10
1594at7088	M10
11616at7088	M10
4173at7088	M10
917at7088	M10
8148at7088	M10
6462at7088	M10
12779at7088	M10
15805at7088	M10
3284at7088	M10
11656at7088	M7
12744at7088	M10
10208at7088	M10
8426at7088	M10
7988at7088	M10
10294at7088	M22
16066at7088	M22
4610at7088	M22
1729at7088	M22
12607at7088	M22
11870at7088	M22
4480at7088	M22
2126at7088	M22
8896at7088	M22
2528at7088	M22
9518at7088	M22
9060at7088	M22
8046at7088	M22
1397at7088	M22
10801at7088	M22
3016at7088	M22
12792at7088	M22
7142at7088	M22
1472at7088	M22
10983at7088	M22
6982at7088	M22
5035at7088	M22
14333at7088	M22
2768at7088	M22
12617at7088	M22
5919at7088	M22
791at7088	M22
1250at7088	M22
1100at7088	M22
3577at7088	M22
10360at7088	M22
5878at7088	M22
8384at7088	M22
8418at7088	M22
6242at7088	M22
2101at7088	M22
8611at7088	M22
7731at7088	M22
1121at7088	M22
10093at7088	M22
5251at7088	M22
4680at7088	M22
11046at7088	M22
393at7088	M22
3827at7088	M22
5531at7088	M22
7002at7088	M22
10666at7088	M22
9339at7088	M22
12535at7088	M22
12183at7088	M22
3345at7088	M22
127at7088	M22
10716at7088	M22
14144at7088	M22
2687at7088	M22
13124at7088	M8
946at7088	M22
2498at7088	M22
7219at7088	M22
2818at7088	M22
6145at7088	M22
10313at7088	M22
5952at7088	M22
248at7088	M22
12564at7088	M22
145at7088	M22
526at7088	M22
48at7088	M22
5614at7088	M22
1220at7088	M22
7154at7088	M22
103at7088	M22
4182at7088	M22
4021at7088	M22
3955at7088	M22
8172at7088	M22
1695at7088	M22
13166at7088	M22
879at7088	M22
14918at7088	M22
10214at7088	M22
8757at7088	M22
7887at7088	M22
3618at7088	M22
7264at7088	M22
8182at7088	M22
7726at7088	M1
8057at7088	M22
7160at7088	M22
14314at7088	M22
6453at7088	M22
3994at7088	M22
2350at7088	M22
11985at7088	M22
1606at7088	M22
1693at7088	M22
12618at7088	M22
1444at7088	M22
4889at7088	M22
4545at7088	M22
3599at7088	M7
5735at7088	M14
1567at7088	M14
5786at7088	M14
1890at7088	M14
11969at7088	M14
2577at7088	M14
4315at7088	M14
10029at7088	M14
3200at7088	M14
13065at7088	M14
13890at7088	M14
1140at7088	M14
7594at7088	M14
5672at7088	M1
4427at7088	M14
8248at7088	M14
10750at7088	M14
7335at7088	M14
15269at7088	M14
6255at7088	M14
14836at7088	M14
12056at7088	M14
11151at7088	M14
8011at7088	M14
3187at7088	M14
10588at7088	M14
7416at7088	M14
8084at7088	M14
2932at7088	M14
871at7088	M14
13034at7088	M14
10990at7088	M14
7869at7088	M14
8392at7088	M14
4894at7088	M14
1300at7088	M14
8984at7088	M14
126at7088	M14
10164at7088	M14
10917at7088	M14
4110at7088	M14
12096at7088	M14
4251at7088	M14
2081at7088	M14
6302at7088	M14
122at7088	M14
14130at7088	M14
12903at7088	M14
1623at7088	M14
12893at7088	M14
7675at7088	M14
9343at7088	M14
1591at7088	M14
3949at7088	M14
11349at7088	M14
16112at7088	M14
633at7088	M14
8323at7088	M14
1436at7088	M14
1608at7088	M14
3516at7088	M14
2762at7088	M14
2190at7088	M14
4400at7088	M14
3105at7088	M14
3234at7088	M14
9962at7088	M14
12223at7088	M14
12817at7088	M14
8149at7088	M14
10875at7088	M14
14313at7088	M14
6787at7088	M14
2370at7088	M14
4668at7088	M14
9194at7088	M14
3323at7088	M14
7586at7088	M14
5665at7088	M14
4694at7088	M14
1108at7088	M14
7919at7088	M14
10913at7088	M14
1862at7088	M14
13099at7088	M14
8572at7088	M14
173at7088	M14
11704at7088	M14
8453at7088	M14
994at7088	M14
4609at7088	M14
7668at7088	M14
8089at7088	M14
1076at7088	M14
12339at7088	M14
6502at7088	M14
1094at7088	M14
8988at7088	M14
13877at7088	M14
11982at7088	M14
8346at7088	M14
7237at7088	M14
9568at7088	M14
5242at7088	M4
1179at7088	M14
3853at7088	M14
11231at7088	M14
2522at7088	M14
2704at7088	M14
15593at7088	M14
8310at7088	M14
15583at7088	M14
11984at7088	M14
6791at7088	M14
11817at7088	M14
7512at7088	M14
5580at7088	M14
9977at7088	M14
8012at7088	M14
14348at7088	M14
6481at7088	M14
4418at7088	M14
458at7088	M14
5715at7088	M14
8863at7088	M14
9386at7088	M14
13730at7088	M14
13107at7088	M14
14783at7088	M14
3351at7088	M14
14292at7088	M14
7001at7088	M14
3695at7088	M14
12094at7088	M14
911at7088	M14
9142at7088	M14
5887at7088	M14
14593at7088	M14
962at7088	M13
15191at7088	M13
5776at7088	M13
1117at7088	M13
2154at7088	M13
5925at7088	M13
6279at7088	M13
11337at7088	M13
7853at7088	M13
9931at7088	M13
363at7088	M13
12998at7088	M13
13282at7088	M13
7070at7088	M13
8652at7088	M13
5821at7088	M13
8881at7088	M13
10082at7088	M13
11158at7088	M13
7087at7088	M13
8443at7088	M13
5844at7088	M13
5616at7088	M13
5427at7088	M13
4288at7088	M13
2211at7088	M13
13285at7088	M13
6944at7088	M13
13265at7088	M13
15337at7088	M13
14949at7088	M9
7194at7088	M13
4952at7088	M13
8522at7088	M13
231at7088	M13
3503at7088	M13
6007at7088	M13
6728at7088	M13
9381at7088	M13
7205at7088	M13
12355at7088	M13
1007at7088	M13
2451at7088	M13
10352at7088	M13
11990at7088	M13
2279at7088	M13
12484at7088	M13
7007at7088	M13
13267at7088	M13
3890at7088	M13
1461at7088	M13
6265at7088	M13
6261at7088	M13
1236at7088	M13
6414at7088	M13
933at7088	M13
250at7088	M13
3209at7088	M13
538at7088	M13
3004at7088	M13
10087at7088	M13
5311at7088	M13
2248at7088	M13
1199at7088	M13
15680at7088	M13
6112at7088	M13
7301at7088	M13
7833at7088	M13
10287at7088	M13
9689at7088	M13
9301at7088	M13
15382at7088	M13
5917at7088	M13
7550at7088	M13
6775at7088	M13
36at7088	M13
1564at7088	M13
12892at7088	M13
8465at7088	M13
8973at7088	M13
1198at7088	M13
15126at7088	M13
16028at7088	M13
4723at7088	M13
13775at7088	M13
10818at7088	M13
14894at7088	M13
9688at7088	M13
13027at7088	M13
851at7088	M13
1366at7088	M13
1442at7088	M13
13994at7088	M13
420at7088	M13
1124at7088	M13
9891at7088	M13
3359at7088	M13
2978at7088	M13
3051at7088	M13
7902at7088	M13
4348at7088	M13
14288at7088	M13
2829at7088	M13
1951at7088	M13
11672at7088	M13
9198at7088	M13
3817at7088	M13
11794at7088	M13
1053at7088	M13
200at7088	M13
16663at7088	M13
12566at7088	M13
9885at7088	M13
12935at7088	M13
2873at7088	M13
10153at7088	M13
10826at7088	M13
11359at7088	M16
16513at7088	M13
2913at7088	M13
12343at7088	M9
10401at7088	M21
14094at7088	M13
3866at7088	M30
13555at7088	M30
8620at7088	M30
4504at7088	M30
2483at7088	M30
3818at7088	M13
4655at7088	M30
12605at7088	M30
12789at7088	M30
5920at7088	M2
1626at7088	M30
6131at7088	M30
10066at7088	M30
5689at7088	M2
15758at7088	M30
11655at7088	M7
9494at7088	M30
6308at7088	M30
4729at7088	M30
12891at7088	M30
4162at7088	M30
15278at7088	M30
14177at7088	M30
9755at7088	M30
9121at7088	M30
9890at7088	M30
7854at7088	M30
2339at7088	M30
2034at7088	M30
12508at7088	M30
5450at7088	M30
12268at7088	M30
3926at7088	M30
14510at7088	M15
4368at7088	M1
5713at7088	M31
4279at7088	M31
11811at7088	M31
15035at7088	M31
13002at7088	M31
6678at7088	M31
11218at7088	M31
2225at7088	M31
3069at7088	M31
2130at7088	M31
8103at7088	M31
10171at7088	M31
3730at7088	M31
11150at7088	M31
14186at7088	M4
14971at7088	M1
11660at7088	M31
10142at7088	M31
10559at7088	M31
1851at7088	M31
1468at7088	M31
13033at7088	M23
6218at7088	M23
5762at7088	M23
65at7088	M23
5634at7088	M23
4649at7088	M23
10206at7088	M23
11178at7088	M23
1174at7088	M23
9068at7088	M23
7153at7088	M23
1711at7088	M23
4690at7088	M23
14986at7088	M1
14621at7088	M23
774at7088	M23
861at7088	M23
4645at7088	M23
9575at7088	M23
4256at7088	M23
12633at7088	M23
1758at7088	M26
3372at7088	M23
1259at7088	M23
2507at7088	M23
11880at7088	M23
5792at7088	M23
1335at7088	M23
9809at7088	M23
8669at7088	M23
603at7088	M23
13095at7088	M23
806at7088	M23
10562at7088	M23
6508at7088	M23
14653at7088	M23
12544at7088	M23
4144at7088	M23
7048at7088	M23
1907at7088	M23
1084at7088	M23
4954at7088	M23
14896at7088	M23
5144at7088	M23
9698at7088	M23
4323at7088	M23
11401at7088	M23
999at7088	M23
11963at7088	M23
16293at7088	M23
13348at7088	M23
1143at7088	M23
1845at7088	M23
5302at7088	M23
6198at7088	M23
6884at7088	M23
6000at7088	M23
6294at7088	M23
15566at7088	M23
8834at7088	M23
6267at7088	M23
4964at7088	M23
12993at7088	M23
1650at7088	M23
1924at7088	M23
12237at7088	M23
2855at7088	M23
8559at7088	M23
1735at7088	M23
10391at7088	M23
7738at7088	M23
6126at7088	M23
9656at7088	M23
1123at7088	M23
4872at7088	M23
5182at7088	M23
10930at7088	M23
11536at7088	M23
553at7088	M23
1549at7088	M23
10976at7088	M23
5290at7088	M23
4242at7088	M23
8240at7088	M23
8006at7088	M23
10609at7088	M23
8129at7088	M23
8402at7088	M23
9878at7088	M23
5820at7088	M19
4425at7088	M19
8476at7088	M19
11877at7088	M19
8215at7088	M19
2813at7088	M19
11086at7088	M19
4597at7088	M19
12964at7088	M19
13463at7088	M19
14175at7088	M19
4860at7088	M19
6166at7088	M19
7117at7088	M19
5603at7088	M19
3000at7088	M19
15193at7088	M19
11240at7088	M19
9052at7088	M19
3358at7088	M19
2939at7088	M19
3363at7088	M19
13066at7088	M19
3231at7088	M19
8484at7088	M19
4677at7088	M19
4528at7088	M19
866at7088	M19
16252at7088	M19
1731at7088	M19
14069at7088	M19
4674at7088	M19
10793at7088	M19
9710at7088	M19
2959at7088	M19
14107at7088	M19
7926at7088	M19
11403at7088	M19
3780at7088	M19
7765at7088	M19
4942at7088	MZ
3616at7088	M19
6300at7088	M19
7559at7088	M19
4402at7088	M19
5508at7088	M19
6349at7088	M19
12123at7088	M19
8902at7088	M19
2754at7088	M19
15565at7088	M19
3905at7088	M19
2527at7088	M19
7206at7088	M19
12023at7088	M19
3216at7088	M19
8931at7088	M19
599at7088	M26
11260at7088	M19
2420at7088	M19
7994at7088	M19
8079at7088	M19
5406at7088	M19
11059at7088	M19
11522at7088	M19
611at7088	M19
11770at7088	M19
10368at7088	M19
14247at7088	M19
6601at7088	M19
1901at7088	M19
15922at7088	M19
1684at7088	M19
15435at7088	M19
8829at7088	M19
3947at7088	M19
9275at7088	M19
3204at7088	M19
7501at7088	M19
4174at7088	M19
13381at7088	M19
6032at7088	M19
8732at7088	M19
8955at7088	M19
8286at7088	M19
9820at7088	M19
7220at7088	M19
437at7088	M19
5381at7088	M19
6936at7088	M19
10379at7088	M19
2055at7088	M19
3409at7088	M19
1057at7088	M19
4500at7088	M19
609at7088	M19
2501at7088	M19
4at7088	M19
3314at7088	M19
3497at7088	M19
3364at7088	M19
7303at7088	M19
14940at7088	M19
13644at7088	M19
10960at7088	M19
4692at7088	M19
9149at7088	M19
8408at7088	M19
1865at7088	MZ
16035at7088	M19
1884at7088	M24
4707at7088	M24
8521at7088	M24
2770at7088	M24
9374at7088	M24
10533at7088	M24
7993at7088	M3
15652at7088	M24
2032at7088	M24
5423at7088	M24
2819at7088	M24
3362at7088	M24
6031at7088	M24
13710at7088	M24
12820at7088	M24
9603at7088	M24
6023at7088	M24
4114at7088	M24
4197at7088	M24
716at7088	M24
7177at7088	M24
4998at7088	M24
9362at7088	M24
10086at7088	M24
7246at7088	M13
4264at7088	M24
5767at7088	M24
4214at7088	M24
12705at7088	M24
14998at7088	M24
1699at7088	M24
2385at7088	M24
12691at7088	M24
621at7088	M24
12341at7088	M24
6358at7088	M24
13075at7088	M24
10582at7088	M24
8183at7088	M24
13305at7088	M13
13774at7088	M13
6674at7088	M24
10268at7088	M24
263at7088	M24
4142at7088	M24
10704at7088	M24
6795at7088	M24
8156at7088	M24
12101at7088	M24
8464at7088	M24
8711at7088	M24
7227at7088	M5
1900at7088	M24
4266at7088	M24
2804at7088	M24
7188at7088	M24
1725at7088	M24
5351at7088	M24
6585at7088	M24
1685at7088	M24
13184at7088	M24
13082at7088	M24
11318at7088	M24
5710at7088	M24
14785at7088	M24
12090at7088	M24
13373at7088	M24
7286at7088	M24
8185at7088	M24
5721at7088	M24
12445at7088	M24
13808at7088	M24
7182at7088	M24
5949at7088	M24
1351at7088	M24
5781at7088	M24
8591at7088	M24
3865at7088	M24
2714at7088	M24
4910at7088	M24
10414at7088	M24
2548at7088	M24
9693at7088	M24
13119at7088	M24
6501at7088	M24
3220at7088	M24
5314at7088	M24
6540at7088	M24
357at7088	M24
13004at7088	M24
13534at7088	M24
11835at7088	M28
38at7088	M28
7573at7088	M28
11657at7088	M28
9144at7088	M28
8175at7088	M28
3065at7088	M28
2671at7088	M28
1065at7088	M28
10331at7088	M28
83at7088	M28
2482at7088	M28
10163at7088	M28
9472at7088	M28
353at7088	M28
31at7088	M28
105at7088	M28
3722at7088	M28
1553at7088	M28
9465at7088	M28
1943at7088	M28
2877at7088	M28
4063at7088	M28
9694at7088	M28
6105at7088	M28
2166at7088	M28
1746at7088	M28
0at7088	M28
259at7088	M28
839at7088	M28
5341at7088	M28
2056at7088	M28
302at7088	M28
6207at7088	M28
190at7088	M28
15853at7088	M28
5151at7088	M28
6413at7088	M28
1496at7088	M28
2131at7088	M28
9200at7088	M28
13753at7088	M26
5738at7088	M26
11932at7088	M26
2227at7088	M26
6311at7088	M26
10444at7088	M26
5559at7088	M26
8618at7088	M13
649at7088	M26
10789at7088	M26
13003at7088	M26
11549at7088	M26
7473at7088	M26
11224at7088	M26
15704at7088	M26
3607at7088	M26
3989at7088	M11
2746at7088	M26
12504at7088	M26
5244at7088	M26
14309at7088	M26
345at7088	M26
14203at7088	M26
12350at7088	M26
3840at7088	M26
10480at7088	M26
4595at7088	M26
5623at7088	M16
1577at7088	M26
5333at7088	M26
6996at7088	M26
11195at7088	M26
3946at7088	M26
10289at7088	M26
10225at7088	M26
10778at7088	M26
9477at7088	M26
7763at7088	M26
9765at7088	M26
15779at7088	M26
7313at7088	M26
11053at7088	M26
8709at7088	M26
9272at7088	M26
3774at7088	M26
2215at7088	M26
13761at7088	M26
4298at7088	M4
3027at7088	M26
11793at7088	M26
15525at7088	M26
6583at7088	M27
9176at7088	M27
8859at7088	M27
9918at7088	M27
9081at7088	M27
721at7088	M27
7409at7088	M27
11500at7088	M27
12530at7088	M27
4163at7088	M27
4685at7088	M27
1947at7088	M27
9999at7088	M27
877at7088	M27
14664at7088	M27
3443at7088	M27
288at7088	M27
2453at7088	M27
6225at7088	M27
14465at7088	M27
5019at7088	M27
15219at7088	M27
14343at7088	M27
4549at7088	M27
10734at7088	M27
11760at7088	M27
6273at7088	M27
5587at7088	M4
8040at7088	M27
13263at7088	M27
10107at7088	M27
9088at7088	M27
1258at7088	M27
3053at7088	M27
6835at7088	M27
1910at7088	M27
912at7088	M27
15293at7088	M27
1760at7088	M27
8809at7088	M27
3104at7088	M27
9985at7088	M27
11719at7088	M10
13986at7088	M27
496at7088	M27
6269at7088	M25
1000at7088	M25
9252at7088	M25
7385at7088	M25
2469at7088	M25
10673at7088	M25
1962at7088	M2
2103at7088	M25
5162at7088	M25
13664at7088	M25
12709at7088	M25
10025at7088	M25
7045at7088	M25
6179at7088	M25
10374at7088	M25
6967at7088	M25
12400at7088	M25
5793at7088	M25
13346at7088	M25
11382at7088	M25
982at7088	M25
10549at7088	M25
4953at7088	M25
1318at7088	M25
2563at7088	M25
9430at7088	M25
13467at7088	M25
8718at7088	M25
6063at7088	M25
11856at7088	M25
12354at7088	M25
12075at7088	M25
10879at7088	M25
1509at7088	M25
5266at7088	M25
7508at7088	M25
865at7088	M25
2181at7088	M25
9365at7088	M25
15484at7088	M3
9927at7088	M25
5291at7088	M25
6744at7088	M25
5863at7088	M25
7935at7088	M25
5598at7088	M25
9004at7088	M25
10432at7088	M25
5891at7088	M25
11482at7088	M25
3611at7088	M25
4625at7088	M25
6515at7088	M25
974at7088	M25
5606at7088	M29
4485at7088	M29
1390at7088	M29
670at7088	M29
13989at7088	M29
1994at7088	M29
6874at7088	M29
5392at7088	M29
5048at7088	M29
3681at7088	M29
2353at7088	M29
6908at7088	M29
7056at7088	M29
9960at7088	MZ
15808at7088	M29
805at7088	M29
7465at7088	M29
6499at7088	M29
12900at7088	M29
2223at7088	M29
11080at7088	M29
6437at7088	M29
7156at7088	M29
8043at7088	M29
427at7088	M29
1545at7088	M29
4401at7088	M29
11576at7088	M29
3608at7088	M29
11166at7088	M29
12070at7088	M29
6130at7088	M29
10062at7088	M29
713at7088	M29
335at7088	M29
12540at7088	M29
10431at7088	M1
13777at7088	M1
4073at7088	M1
13112at7088	M19
5506at7088	M19
9182at7088	M19
6786at7088	M25
14290at7088	M23
14698at7088	M11
12003at7088	M12
2208at7088	M14
10101at7088	MZ
13724at7088	M20
14844at7088	M20
5129at7088	M20
9480at7088	M17
10348at7088	M17
12562at7088	M2
16468at7088	M2
9554at7088	M2
16855at7088	M9
7400at7088	M9
5397at7088	M9
11956at7088	M9
14265at7088	M3
3834at7088	M3
3057at7088	M7
6691at7088	M7
8613at7088	M7
6983at7088	M4
5884at7088	M4
10782at7088	M4
4150at7088	M4
13984at7088	M4
10662at7088	M10
2668at7088	M10
1939at7088	M10
4046at7088	M10
7506at7088	M15
12251at7088	M15
14512at7088	M8
8400at7088	M8
6707at7088	M8
8416at7088	M8
2036at7088	M27
14123at7088	M18
4350at7088	M18
11069at7088	M18
7017at7088	M12
7966at7088	M2
10506at7088	M6
4189at7088	M4
12547at7088	M10
1504at7088	M5
16088at7088	M4
12632at7088	M10
8001at7088	M4
6083at7088	M22

### Sheet: Table S5 Syngraph
parent	node	event	mutliplicity	cluster	ref_chr_Mcinx
n15	n20	fusion	1	M24,MZ	HG992209.1,HG992232.1
n29	Hedya_salicella	fusion	1	M1,M17,M20,MZ	HG992209.1,HG992211.1,HG992212.1
n29	Hedya_salicella	fusion	1	M2,M29	HG992239.1,HG992210.1
n29	Hedya_salicella	fusion	1	M18,M26,M30	HG992231.1,HG992220.1,HG992236.1
n32	Zygaena_filipendulae	fusion	1	M30,M31	HG992234.1,HG992236.1
n59	Agonopterix_subpropinquella	fusion	1	M13,M4,MZ	HG992209.1,HG992223.1,HG992230.1
n59	Agonopterix_subpropinquella	fusion	1	M19,M21	HG992233.1,HG992225.1
n220	Erebia_aethiops	fusion	1	M13,M6	HG992230.1,HG992218.1
n220	Erebia_aethiops	fusion	1	M11,M28	HG992235.1,HG992227.1
n220	Erebia_aethiops	fusion	1	M18,MZ	HG992220.1,HG992209.1
n220	Erebia_aethiops	fusion	1	M10,M24	HG992226.1,HG992232.1
n220	Erebia_aethiops	fusion	1	M17,M20,M30	HG992236.1,HG992211.1
n220	Erebia_aethiops	fusion	1	M16,M25	HG992238.1,HG992221.1
n220	Erebia_aethiops	fusion	1	M23,M9	HG992228.1,HG992215.1
n220	Erebia_aethiops	fusion	1	M12,M21	HG992225.1,HG992216.1
n220	Erebia_aethiops	fusion	1	M22,M7	HG992222.1,HG992219.1
n220	Erebia_aethiops	fusion	1	M27,M31	HG992237.1,HG992234.1
n188	Melanargia_galathea	fusion	1	M24,M25	HG992238.1,HG992232.1
n188	Melanargia_galathea	fusion	1	M14,M29,M31	HG992239.1,HG992234.1,HG992229.1
n188	Melanargia_galathea	fusion	1	M10,M12	HG992226.1,HG992216.1
n188	Melanargia_galathea	fusion	1	M27,M7	HG992237.1,HG992219.1
n188	Melanargia_galathea	fusion	1	M13,M28	HG992235.1,HG992230.1
n164	Pararge_aegeria	fusion	1	M23,M25	HG992238.1,HG992228.1
n262	Heliconius_sara	fusion	1	M1,M27	HG992237.1,HG992212.1
n262	Heliconius_sara	fusion	1	M24,M5	HG992217.1,HG992232.1
n262	Heliconius_sara	fusion	1	M2,M26	HG992231.1,HG992210.1
n262	Heliconius_sara	fusion	1	M29,M3	HG992239.1,HG992214.1
n262	Heliconius_sara	fusion	1	M16,M28	HG992235.1,HG992221.1
n262	Heliconius_sara	fusion	1	M30,M8	HG992236.1,HG992213.1
n262	Heliconius_sara	fusion	1	M23,M9	HG992228.1,HG992215.1
n262	Heliconius_sara	fusion	1	M12,M31	HG992234.1,HG992216.1
n262	Heliconius_sara	fusion	1	M25,M4	HG992238.1,HG992223.1
n262	Heliconius_sara	fusion	1	M19,M6	HG992233.1,HG992218.1
n94	Anthocharis_cardamines	fusion	1	M29,M6	HG992239.1,HG992218.1
n113	Parapoynx_stratiotata	fusion	1	M29,M31	HG992239.1,HG992234.1
n99	Acrobasis_suavella	fusion	1	M13,MZ	HG992230.1,HG992209.1
n175	Selenia_dentaria	fusion	1	M27,M6	HG992237.1,HG992218.1
n201	Crocallis_elinguaria	fusion	1	M1,M7	HG992219.1,HG992212.1
n201	Crocallis_elinguaria	fusion	1	M16,M24	HG992221.1,HG992232.1
n201	Crocallis_elinguaria	fusion	1	M18,M3	HG992220.1,HG992214.1
n201	Crocallis_elinguaria	fusion	1	M5,M6	HG992218.1,HG992217.1
n201	Crocallis_elinguaria	fusion	1	M12,M15	HG992224.1,HG992216.1
n201	Crocallis_elinguaria	fusion	1	M19,M4	HG992233.1,HG992223.1
n201	Crocallis_elinguaria	fusion	1	M11,M16,M24	HG992221.1,HG992232.1,HG992227.1
n201	Crocallis_elinguaria	fusion	1	M23,M30	HG992228.1,HG992236.1
n201	Crocallis_elinguaria	fusion	1	M13,M21	HG992230.1,HG992225.1
n201	Crocallis_elinguaria	fusion	1	M10,M31	HG992234.1,HG992226.1
n201	Crocallis_elinguaria	fusion	1	M22,M27	HG992237.1,HG992222.1
n201	Crocallis_elinguaria	fusion	1	M14,M28	HG992235.1,HG992229.1
n201	Crocallis_elinguaria	fusion	1	M13,M21,M26	HG992225.1,HG992230.1,HG992231.1
n201	Crocallis_elinguaria	fusion	1	M12,M15,M25	HG992224.1,HG992216.1,HG992238.1
n201	Crocallis_elinguaria	fusion	1	M14,M28,M29	HG992229.1,HG992235.1,HG992239.1
n275	Eupithecia_centaureata	fusion	1	M1,M6	HG992218.1,HG992212.1
n275	Eupithecia_centaureata	fission	2	M1,M6	HG992218.1,HG992212.1
n207	Laothoe_populi	fusion	1	M29,M4	HG992239.1,HG992223.1
n180	Manduca_sexta	fusion	1	M17,M20,M29	HG992239.1,HG992211.1
n287	n305	fusion	1	M26,MZ	HG992231.1,HG992209.1
n375	Agrochola_circellaris	fusion	1	M30,M5	HG992236.1,HG992217.1
n160	Phalera_bucephala	fusion	1	M22,MZ	HG992222.1,HG992209.1
n140	Furcula_furcula	fusion	1	M30,MZ	HG992236.1,HG992209.1
n140	Furcula_furcula	fusion	1	M10,M30,MZ	HG992236.1,HG992209.1,HG992226.1
n123	Clostera_curtula	fusion	1	M25,MZ	HG992238.1,HG992209.1
n123	Clostera_curtula	fusion	1	M30,M31	HG992234.1,HG992236.1
n17	n22	fusion	1	M13,M5	HG992230.1,HG992217.1
n17	n22	fusion	1	M18,M26	HG992231.1,HG992220.1
n223	Boloria_selene	fusion	1	M26,MZ	HG992231.1,HG992209.1
n223	Fabriciana_adippe	fusion	1	M25,MZ	HG992238.1,HG992209.1
n223	Fabriciana_adippe	fusion	1	M12,M30	HG992236.1,HG992216.1
n165	Limenitis_camilla	fusion	1	M19,M28	HG992235.1,HG992233.1
n166	Hestina_assimilis	fusion	1	M14,MZ	HG992229.1,HG992209.1
n125	n143	fusion	1	M14,M29	HG992239.1,HG992229.1
n125	n143	fusion	1	M19,M26	HG992231.1,HG992233.1
n105	Danaus_plexippus_plexippus	fusion	1	M14,MZ	HG992229.1,HG992209.1
n195	n227	fusion	1	M4,MZ	HG992223.1,HG992209.1
n167	Polyommatus_icarus	fusion	1	M24,MZ	HG992209.1,HG992232.1
n145	Plebejus_argus	fusion	1	M13,M28,M31	HG992234.1,HG992235.1,HG992230.1
n146	Celastrina_argiolus	fission	1	M8	HG992213.1
n146	Glaucopsyche_alexis	fusion	1	M13,MZ	HG992209.1,HG992230.1
n93	n106	fusion	1	M1,M19	HG992233.1,HG992212.1
n93	n106	fusion	1	M25,M5	HG992238.1,HG992217.1
n93	n106	fusion	1	M12,M29	HG992239.1,HG992216.1
n93	n106	fusion	1	M18,M30	HG992236.1,HG992220.1
n93	n106	fusion	1	M11,M23	HG992228.1,HG992227.1
n93	n106	fusion	1	M14,M26	HG992231.1,HG992229.1
n93	n106	fusion	1	M28,M31	HG992235.1,HG992234.1
n129	Hesperia_comma	fusion	1	M24,MZ	HG992209.1,HG992232.1
n110	Thymelicus_sylvestris	fusion	1	M26,MZ	HG992231.1,HG992209.1
n95	n110	fusion	1	M14,M30	HG992229.1,HG992236.1
n95	n110	fusion	1	M27,M29	HG992239.1,HG992237.1
n47	n64	fusion	1	M25,M29	HG992239.1,HG992238.1
n269	Agriopis_aurantiaria	fusion	1	M26,M28	HG992231.1,HG992235.1
n269	Agriopis_marginaria	fusion	1	M24,M28	HG992235.1,HG992232.1
n269	Agriopis_marginaria	fusion	1	M24,M27,M28	HG992232.1,HG992235.1,HG992237.1
n230	Erannis_defoliaria	fusion	1	M13,M24	HG992230.1,HG992232.1
n230	Erannis_defoliaria	fusion	1	M25,M29	HG992239.1,HG992238.1
n151	Macaria_notata	fusion	1	M30,M7	HG992236.1,HG992219.1
n151	Macaria_notata	fusion	1	M21,M31	HG992234.1,HG992225.1
n151	Macaria_notata	fusion	1	M26,M29	HG992239.1,HG992231.1
n151	Macaria_notata	fission	1	M17,M20	HG992211.1
n138	Dendrolimus_kikuchii	fusion	1	M31,MZ	HG992234.1,HG992209.1
n308	Spilosoma_lubricipeda	fusion	1	M25,MZ	HG992238.1,HG992209.1
n288	Phragmatobia_fuliginosa	fusion	1	M24,MZ	HG992209.1,HG992232.1
n288	Phragmatobia_fuliginosa	fusion	1	M19,M22	HG992233.1,HG992222.1
n288	Phragmatobia_fuliginosa	fusion	1	M19,M22,M24,MZ	HG992209.1,HG992222.1,HG992233.1,HG992232.1
n8	Limnephilus_marmoratus	fusion	1	M26,M7	HG992231.1,HG992219.1
n8	Limnephilus_marmoratus	fission	1	M26,M7	HG992231.1,HG992219.1
n4	Limnephilus_lunatus	fusion	1	M1,M24	HG992232.1,HG992212.1
n4	Limnephilus_lunatus	fusion	1	M10,M16	HG992226.1,HG992221.1
n4	Limnephilus_lunatus	fusion	1	M11,M21	HG992225.1,HG992227.1
n4	Limnephilus_lunatus	fusion	1	M15,M23,M9	HG992215.1,HG992228.1,HG992224.1
n4	Limnephilus_lunatus	fusion	1	M18,M22	HG992222.1,HG992220.1
n4	Limnephilus_lunatus	fusion	1	M26,M5	HG992231.1,HG992217.1
n4	Limnephilus_lunatus	fusion	1	M3,M4	HG992214.1,HG992223.1
n4	Limnephilus_lunatus	fusion	1	M6,M7	HG992219.1,HG992218.1
n4	Limnephilus_lunatus	fusion	1	M12,M8	HG992213.1,HG992216.1
n4	Limnephilus_lunatus	fusion	1	M14,M2	HG992229.1,HG992210.1
n4	Limnephilus_lunatus	fusion	1	M13,M25,M29	HG992238.1,HG992230.1,HG992239.1
n4	Limnephilus_lunatus	fusion	1	M13,M17,M20,M25,M29	HG992230.1,HG992238.1,HG992239.1,HG992211.1
n4	Limnephilus_lunatus	fusion	1	M10,M16,M17,M20	HG992221.1,HG992226.1,HG992211.1
n4	Limnephilus_lunatus	fusion	1	M26,M28,M5	HG992231.1,HG992217.1,HG992235.1
n4	Limnephilus_lunatus	fusion	1	M12,M27,M8	HG992213.1,HG992216.1,HG992237.1
n62	Emmelina_monodactyla	fusion	1	M26,M5	HG992231.1,HG992217.1
n62	Emmelina_monodactyla	fusion	1	M25,M29	HG992239.1,HG992238.1
n62	n78	fusion	1	M22,MZ	HG992222.1,HG992209.1
n33	n45	fusion	1	M13,MZ	HG992230.1,HG992209.1
n149	Agriphila_geniculea	fusion	1	M10,M4	HG992223.1,HG992226.1
n149	Agriphila_geniculea	fusion	1	M30,MZ	HG992236.1,HG992209.1
n149	Agriphila_tristella	fusion	1	M2,M24	HG992210.1,HG992232.1
n149	Agriphila_tristella	fusion	1	M18,M6	HG992220.1,HG992218.1
n149	Agriphila_tristella	fusion	1	M17,M19,M20	HG992233.1,HG992211.1
n149	Agriphila_tristella	fusion	1	M22,M8	HG992222.1,HG992213.1
n149	Agriphila_tristella	fusion	1	M29,M9	HG992239.1,HG992215.1
n149	Agriphila_tristella	fusion	1	M10,MZ	HG992209.1,HG992226.1
n149	Agriphila_tristella	fusion	1	M4,M7	HG992219.1,HG992223.1
n149	Agriphila_tristella	fusion	1	M13,M23	HG992228.1,HG992230.1
n114	Calamotropha_paludella	fusion	1	M23,MZ	HG992228.1,HG992209.1
n137	Bombyx_mori	fusion	1	M16,M29	HG992239.1,HG992221.1
n137	Bombyx_mori	fusion	1	M31,M4	HG992234.1,HG992223.1
n137	Bombyx_mori	fusion	1	M27,M30	HG992237.1,HG992236.1
n137	n156	fusion	1	M24,M25	HG992238.1,HG992232.1
n137	n156	fusion	1	M30,M9	HG992236.1,HG992215.1
n122	n138	fusion	1	M16,M29	HG992239.1,HG992221.1
n304	Ecliptopera_silaceata	fusion	1	M28,M30	HG992236.1,HG992235.1
n304	Ecliptopera_silaceata	fusion	1	M29,MZ	HG992239.1,HG992209.1
n304	Eulithis_prunata	fusion	1	M30,M31	HG992234.1,HG992236.1
n213	Euproctis_similis	fusion	1	M24,M6	HG992218.1,HG992232.1
n213	Euproctis_similis	fusion	1	M17,M20,M30	HG992236.1,HG992211.1
n213	Euproctis_similis	fusion	1	M16,M27	HG992237.1,HG992221.1
n213	Euproctis_similis	fusion	1	M14,M19	HG992233.1,HG992229.1
n213	Euproctis_similis	fusion	1	M31,MZ	HG992234.1,HG992209.1
n213	Euproctis_similis	fusion	1	M18,M25	HG992238.1,HG992220.1
n213	Euproctis_similis	fusion	1	M28,M29	HG992235.1,HG992239.1
n213	Euproctis_similis	fusion	1	M13,M23	HG992228.1,HG992230.1
n213	Euproctis_similis	fusion	1	M26,M28,M29	HG992239.1,HG992235.1,HG992231.1
n213	Orgyia_antiqua	fusion	1	M1,M2	HG992210.1,HG992212.1
n213	Orgyia_antiqua	fusion	1	M24,MZ	HG992209.1,HG992232.1
n213	Orgyia_antiqua	fusion	1	M12,M3	HG992216.1,HG992214.1
n213	Orgyia_antiqua	fusion	1	M17,M20,M29	HG992239.1,HG992211.1
n213	Orgyia_antiqua	fusion	1	M16,M9	HG992215.1,HG992221.1
n213	Orgyia_antiqua	fusion	1	M19,M8	HG992233.1,HG992213.1
n213	Orgyia_antiqua	fusion	1	M14,M21	HG992225.1,HG992229.1
n213	Orgyia_antiqua	fusion	1	M5,M7	HG992219.1,HG992217.1
n213	Orgyia_antiqua	fusion	1	M10,M4	HG992226.1,HG992223.1
n213	Orgyia_antiqua	fusion	1	M15,M18	HG992224.1,HG992220.1
n213	Orgyia_antiqua	fusion	1	M31,M6	HG992234.1,HG992218.1
n213	Orgyia_antiqua	fusion	1	M11,M22	HG992222.1,HG992227.1
n213	Orgyia_antiqua	fusion	1	M24,M30,MZ	HG992209.1,HG992232.1,HG992236.1
n213	Orgyia_antiqua	fusion	1	M13,M26	HG992231.1,HG992230.1
n213	Orgyia_antiqua	fusion	1	M23,M28	HG992235.1,HG992228.1
n213	Orgyia_antiqua	fusion	1	M25,M27	HG992238.1,HG992237.1
n213	Orgyia_antiqua	fusion	1	M17,M20,M25,M27,M29	HG992238.1,HG992239.1,HG992237.1,HG992211.1
n184	Lymantria_monacha	fusion	1	M24,MZ	HG992209.1,HG992232.1
n184	Lymantria_monacha	fusion	1	M29,M30	HG992236.1,HG992239.1
n184	Lymantria_monacha	fusion	1	M25,M27	HG992238.1,HG992237.1
n124	Meganola_albula	fusion	1	M31,MZ	HG992234.1,HG992209.1
n303	Chloroclysta_siterata	fusion	1	M23,M28,M31	HG992234.1,HG992228.1,HG992235.1
n303	Chloroclysta_siterata	fusion	1	M13,M24	HG992230.1,HG992232.1
n303	Chloroclysta_siterata	fusion	1	M15,M8	HG992224.1,HG992213.1
n303	Chloroclysta_siterata	fusion	1	M21,M25	HG992225.1,HG992238.1
n303	Chloroclysta_siterata	fusion	1	M12,M30	HG992236.1,HG992216.1
n303	Chloroclysta_siterata	fusion	1	M19,M6	HG992233.1,HG992218.1
n303	Chloroclysta_siterata	fusion	1	M10,M27	HG992237.1,HG992226.1
n303	Chloroclysta_siterata	fusion	1	M22,M26	HG992231.1,HG992222.1
n303	Chloroclysta_siterata	fusion	1	M10,M27,M29	HG992226.1,HG992237.1,HG992239.1
n303	Thera_britannica	fusion	1	M28,M31,M7	HG992234.1,HG992219.1,HG992235.1
n303	Thera_britannica	fusion	1	M3,M30	HG992236.1,HG992214.1
n303	Thera_britannica	fusion	1	M24,M8	HG992213.1,HG992232.1
n303	Thera_britannica	fusion	1	M16,M9	HG992215.1,HG992221.1
n303	Thera_britannica	fusion	1	M15,M5	HG992224.1,HG992217.1
n303	Thera_britannica	fusion	1	M10,M12	HG992226.1,HG992216.1
n303	Thera_britannica	fusion	1	M14,M6	HG992229.1,HG992218.1
n303	Thera_britannica	fusion	1	M13,M19	HG992233.1,HG992230.1
n303	Thera_britannica	fusion	1	M23,M27	HG992237.1,HG992228.1
n303	Thera_britannica	fusion	1	M26,M29	HG992239.1,HG992231.1
n277	n303	fusion	1	M28,M31	HG992234.1,HG992235.1
n277	n303	fusion	1	M11,M4	HG992227.1,HG992223.1
n236	Hydriomena_furcata	fusion	1	M29,M7	HG992239.1,HG992219.1
n236	Hydriomena_furcata	fusion	1	M31,M6	HG992234.1,HG992218.1
n236	Hydriomena_furcata	fusion	1	M13,M14	HG992229.1,HG992230.1
n136	Idaea_aversata	fusion	1	M31,MZ	HG992234.1,HG992209.1
n14	n17	fusion	1	M17,M20,MZ	HG992209.1,HG992211.1
n6	Tinea_trinotella	fusion	1	M29,MZ	HG992239.1,HG992209.1
n2	Micropterix_aruncella	fusion	1	M11,MZ	HG992227.1,HG992209.1
n2	n6	fusion	1	M17,M20	HG992211.1,HG992211.1

### Sheet: Table S6 LFSF
Merians	Tips	Child_node	Event
M13,MZ	Acrobasis_suavella	Acrobasis_suavella	fusion
M19,M21	Agonopterix_subpropinquella	Agonopterix_subpropinquella	fusion
M13,M4,MZ	Agonopterix_subpropinquella	Agonopterix_subpropinquella	fusion
M26,M28	Agriopis_aurantiaria	Agriopis_aurantiaria	fusion
M24,M27,M28	Agriopis_marginaria	Agriopis_marginaria	fusion
[('M24', 'M27'), ('M24', 'M28'), ('M27', 'M28')]	Agriopis_marginaria	Agriopis_marginaria	fusion
M10,M4	Agriphila_geniculea	Agriphila_geniculea	fusion
M30,MZ	Agriphila_geniculea	Agriphila_geniculea	fusion
M4,M7	Agriphila_tristella	Agriphila_tristella	fusion
M10,MZ	Agriphila_tristella	Agriphila_tristella	fusion
M2,M24	Agriphila_tristella	Agriphila_tristella	fusion
M22,M8	Agriphila_tristella	Agriphila_tristella	fusion
M18,M6	Agriphila_tristella	Agriphila_tristella	fusion
M29,M9	Agriphila_tristella	Agriphila_tristella	fusion
M13,M23	Agriphila_tristella	Agriphila_tristella	fusion
M17,M19,M20	Agriphila_tristella	Agriphila_tristella	fusion
M30,M5	Agrochola_circellaris	Agrochola_circellaris	fusion
M29,M6	Anthocharis_cardamines	Anthocharis_cardamines	fusion
M26,MZ	Boloria_selene	Boloria_selene	fusion
M31,M4	Bombyx_mori	Bombyx_mori	fusion
M16,M29	Bombyx_mori	Bombyx_mori	fusion
M27,M30	Bombyx_mori	Bombyx_mori	fusion
M23,MZ	Calamotropha_paludella	Calamotropha_paludella	fusion
M8	Celastrina_argiolus	Celastrina_argiolus	fission
M19,M6	Chloroclysta_siterata	Chloroclysta_siterata	fusion
M15,M8	Chloroclysta_siterata	Chloroclysta_siterata	fusion
M12,M30	Chloroclysta_siterata	Chloroclysta_siterata	fusion
M13,M24	Chloroclysta_siterata	Chloroclysta_siterata	fusion
M22,M26	Chloroclysta_siterata	Chloroclysta_siterata	fusion
M21,M25	Chloroclysta_siterata	Chloroclysta_siterata	fusion
M23,M28,M31	Chloroclysta_siterata	Chloroclysta_siterata	fusion
M10,M27,M29	Chloroclysta_siterata	Chloroclysta_siterata	fusion
[('M10', 'M27'), ('M10', 'M29'), ('M27', 'M29')]	Chloroclysta_siterata	Chloroclysta_siterata	fusion
M25,MZ	Clostera_curtula	Clostera_curtula	fusion
M30,M31	Clostera_curtula	Clostera_curtula	fusion
M5,M6	Crocallis_elinguaria	Crocallis_elinguaria	fusion
M1,M7	Crocallis_elinguaria	Crocallis_elinguaria	fusion
M18,M3	Crocallis_elinguaria	Crocallis_elinguaria	fusion
M19,M4	Crocallis_elinguaria	Crocallis_elinguaria	fusion
M10,M31	Crocallis_elinguaria	Crocallis_elinguaria	fusion
M22,M27	Crocallis_elinguaria	Crocallis_elinguaria	fusion
M23,M30	Crocallis_elinguaria	Crocallis_elinguaria	fusion
M14,M28,M29	Crocallis_elinguaria	Crocallis_elinguaria	fusion
M12,M15,M25	Crocallis_elinguaria	Crocallis_elinguaria	fusion
M13,M21,M26	Crocallis_elinguaria	Crocallis_elinguaria	fusion
M11,M16,M24	Crocallis_elinguaria	Crocallis_elinguaria	fusion
[('M14', 'M28'), ('M14', 'M29'), ('M28', 'M29')]	Crocallis_elinguaria	Crocallis_elinguaria	fusion
[('M12', 'M15'), ('M12', 'M25'), ('M15', 'M25')]	Crocallis_elinguaria	Crocallis_elinguaria	fusion
[('M13', 'M21'), ('M13', 'M26'), ('M21', 'M26')]	Crocallis_elinguaria	Crocallis_elinguaria	fusion
[('M11', 'M16'), ('M11', 'M24'), ('M16', 'M24')]	Crocallis_elinguaria	Crocallis_elinguaria	fusion
M14,MZ	Danaus_plexippus_plexippus	Danaus_plexippus_plexippus	fusion
M31,MZ	Dendrolimus_kikuchii	Dendrolimus_kikuchii	fusion
M29,MZ	Ecliptopera_silaceata	Ecliptopera_silaceata	fusion
M28,M30	Ecliptopera_silaceata	Ecliptopera_silaceata	fusion
M26,M5	Emmelina_monodactyla	Emmelina_monodactyla	fusion
M25,M29	Emmelina_monodactyla	Emmelina_monodactyla	fusion
M25,M29	Erannis_defoliaria	Erannis_defoliaria	fusion
M13,M24	Erannis_defoliaria	Erannis_defoliaria	fusion
M18,MZ	Erebia_aethiops	Erebia_aethiops	fusion
M13,M6	Erebia_aethiops	Erebia_aethiops	fusion
M22,M7	Erebia_aethiops	Erebia_aethiops	fusion
M23,M9	Erebia_aethiops	Erebia_aethiops	fusion
M11,M28	Erebia_aethiops	Erebia_aethiops	fusion
M10,M24	Erebia_aethiops	Erebia_aethiops	fusion
M12,M21	Erebia_aethiops	Erebia_aethiops	fusion
M16,M25	Erebia_aethiops	Erebia_aethiops	fusion
M27,M31	Erebia_aethiops	Erebia_aethiops	fusion
M17,M20,M30	Erebia_aethiops	Erebia_aethiops	fusion
M30,M31	Eulithis_prunata	Eulithis_prunata	fusion
M1,M6	Eupithecia_centaureata	Eupithecia_centaureata	fusion
M1	Eupithecia_centaureata	Eupithecia_centaureata	fission
M6	Eupithecia_centaureata	Eupithecia_centaureata	fission
M31,MZ	Euproctis_similis	Euproctis_similis	fusion
M24,M6	Euproctis_similis	Euproctis_similis	fusion
M13,M23	Euproctis_similis	Euproctis_similis	fusion
M14,M19	Euproctis_similis	Euproctis_similis	fusion
M18,M25	Euproctis_similis	Euproctis_similis	fusion
M16,M27	Euproctis_similis	Euproctis_similis	fusion
M17,M20,M30	Euproctis_similis	Euproctis_similis	fusion
M26,M28,M29	Euproctis_similis	Euproctis_similis	fusion
[('M26', 'M28'), ('M26', 'M29'), ('M28', 'M29')]	Euproctis_similis	Euproctis_similis	fusion
M25,MZ	Fabriciana_adippe	Fabriciana_adippe	fusion
M12,M30	Fabriciana_adippe	Fabriciana_adippe	fusion
M10,M30,MZ	Furcula_furcula	Furcula_furcula	fusion
[('M10', 'M30'), ('M10', 'MZ'), ('M30', 'MZ')]	Furcula_furcula	Furcula_furcula	fusion
M13,MZ	Glaucopsyche_alexis	Glaucopsyche_alexis	fusion
M2,M29	Hedya_salicella	Hedya_salicella	fusion
M18,M26,M30	Hedya_salicella	Hedya_salicella	fusion
M1,M17,M20,MZ	Hedya_salicella	Hedya_salicella	fusion
M23,M9	Heliconius_sara	Heliconius_sara	fusion
M19,M6	Heliconius_sara	Heliconius_sara	fusion
M29,M3	Heliconius_sara	Heliconius_sara	fusion
M24,M5	Heliconius_sara	Heliconius_sara	fusion
M2,M26	Heliconius_sara	Heliconius_sara	fusion
M1,M27	Heliconius_sara	Heliconius_sara	fusion
M30,M8	Heliconius_sara	Heliconius_sara	fusion
M25,M4	Heliconius_sara	Heliconius_sara	fusion
M16,M28	Heliconius_sara	Heliconius_sara	fusion
M12,M31	Heliconius_sara	Heliconius_sara	fusion
M24,MZ	Hesperia_comma	Hesperia_comma	fusion
M14,MZ	Hestina_assimilis	Hestina_assimilis	fusion
M31,M6	Hydriomena_furcata	Hydriomena_furcata	fusion
M29,M7	Hydriomena_furcata	Hydriomena_furcata	fusion
M13,M14	Hydriomena_furcata	Hydriomena_furcata	fusion
M31,MZ	Idaea_aversata	Idaea_aversata	fusion
M29,M4	Laothoe_populi	Laothoe_populi	fusion
M19,M28	Limenitis_camilla	Limenitis_camilla	fusion
M3,M4	Limnephilus_lunatus	Limnephilus_lunatus	fusion
M6,M7	Limnephilus_lunatus	Limnephilus_lunatus	fusion
M14,M2	Limnephilus_lunatus	Limnephilus_lunatus	fusion
M19,M31	Limnephilus_lunatus	Limnephilus_lunatus	fusion
M18,M22	Limnephilus_lunatus	Limnephilus_lunatus	fusion
M11,M21	Limnephilus_lunatus	Limnephilus_lunatus	fusion
M26,M28,M5	Limnephilus_lunatus	Limnephilus_lunatus	fusion
M12,M27,M8	Limnephilus_lunatus	Limnephilus_lunatus	fusion
M1,M24,M30	Limnephilus_lunatus	Limnephilus_lunatus	fusion
M15,M23,M9	Limnephilus_lunatus	Limnephilus_lunatus	fusion
M10,M16,M17	Limnephilus_lunatus	Limnephilus_lunatus	fusion
M13,M20,M25,M29	Limnephilus_lunatus	Limnephilus_lunatus	fusion
[('M26', 'M28'), ('M26', 'M5'), ('M28', 'M5')]	Limnephilus_lunatus	Limnephilus_lunatus	fusion
[('M12', 'M27'), ('M12', 'M8'), ('M27', 'M8')]	Limnephilus_lunatus	Limnephilus_lunatus	fusion
[('M1', 'M24'), ('M1', 'M30'), ('M24', 'M30')]	Limnephilus_lunatus	Limnephilus_lunatus	fusion
[('M10', 'M16'), ('M10', 'M17'), ('M16', 'M17')]	Limnephilus_lunatus	Limnephilus_lunatus	fusion
M26,M7	Limnephilus_marmoratus	Limnephilus_marmoratus	fusion
M7	Limnephilus_marmoratus	Limnephilus_marmoratus	fission
M24,MZ	Lymantria_monacha	Lymantria_monacha	fusion
M25,M27	Lymantria_monacha	Lymantria_monacha	fusion
M29,M30	Lymantria_monacha	Lymantria_monacha	fusion
M30,M7	Macaria_notata	Macaria_notata	fusion
M21,M31	Macaria_notata	Macaria_notata	fusion
M26,M29	Macaria_notata	Macaria_notata	fusion
M20	Macaria_notata	Macaria_notata	fission
M17,M20,M29	Manduca_sexta	Manduca_sexta	fusion
M31,MZ	Meganola_albula	Meganola_albula	fusion
M27,M7	Melanargia_galathea	Melanargia_galathea	fusion
M13,M28	Melanargia_galathea	Melanargia_galathea	fusion
M10,M12	Melanargia_galathea	Melanargia_galathea	fusion
M24,M25	Melanargia_galathea	Melanargia_galathea	fusion
M14,M29,M31	Melanargia_galathea	Melanargia_galathea	fusion
M11,MZ	Micropterix_aruncella	Micropterix_aruncella	fusion
M15,M9	Glyphotaelius_pellucidus, Limnephilus_lunatus, Limnephilus_marmoratus, Limnephilus_rhombicus	n1	fusion
M25,M29	Glyphotaelius_pellucidus, Limnephilus_lunatus, Limnephilus_marmoratus, Limnephilus_rhombicus	n1	fusion
M25,M5	Aricia_agestis, Aricia_artaxerxes, Celastrina_argiolus, Cyaniris_semiargus, Glaucopsyche_alexis, Lycaena_phlaeas, Plebejus_argus, Polyommatus_icarus	n106	fusion
M1,M19	Aricia_agestis, Aricia_artaxerxes, Celastrina_argiolus, Cyaniris_semiargus, Glaucopsyche_alexis, Lycaena_phlaeas, Plebejus_argus, Polyommatus_icarus	n106	fusion
M28,M31	Aricia_agestis, Aricia_artaxerxes, Celastrina_argiolus, Cyaniris_semiargus, Glaucopsyche_alexis, Lycaena_phlaeas, Plebejus_argus, Polyommatus_icarus	n106	fusion
M12,M29	Aricia_agestis, Aricia_artaxerxes, Celastrina_argiolus, Cyaniris_semiargus, Glaucopsyche_alexis, Lycaena_phlaeas, Plebejus_argus, Polyommatus_icarus	n106	fusion
M18,M30	Aricia_agestis, Aricia_artaxerxes, Celastrina_argiolus, Cyaniris_semiargus, Glaucopsyche_alexis, Lycaena_phlaeas, Plebejus_argus, Polyommatus_icarus	n106	fusion
M11,M23	Aricia_agestis, Aricia_artaxerxes, Celastrina_argiolus, Cyaniris_semiargus, Glaucopsyche_alexis, Lycaena_phlaeas, Plebejus_argus, Polyommatus_icarus	n106	fusion
M14,M26	Aricia_agestis, Aricia_artaxerxes, Celastrina_argiolus, Cyaniris_semiargus, Glaucopsyche_alexis, Lycaena_phlaeas, Plebejus_argus, Polyommatus_icarus	n106	fusion
M14,M30	Hesperia_comma, Ochlodes_sylvanus, Thymelicus_sylvestris	n110	fusion
M27,M29	Hesperia_comma, Ochlodes_sylvanus, Thymelicus_sylvestris	n110	fusion
M16,M29	Dendrolimus_kikuchii, Dendrolimus_punctatus	n138	fusion
M19,M26	Aphantopus_hyperantus, Erebia_aethiops, Erebia_ligea, Hipparchia_semele, Lasiommata_megera, Maniola_jurtina, Melanargia_galathea, Pararge_aegeria	n143	fusion
M14,M29	Aphantopus_hyperantus, Erebia_aethiops, Erebia_ligea, Hipparchia_semele, Lasiommata_megera, Maniola_jurtina, Melanargia_galathea, Pararge_aegeria	n143	fusion
M30,M9	Deilephila_porcellus, Hemaris_fuciformis, Hyles_euphorbiae, Hyles_vespertilio, Laothoe_populi, Manduca_sexta, Mimas_tiliae	n156	fusion
M24,M25	Deilephila_porcellus, Hemaris_fuciformis, Hyles_euphorbiae, Hyles_vespertilio, Laothoe_populi, Manduca_sexta, Mimas_tiliae	n156	fusion
M17,M20,MZ	Acleris_emargana, Acleris_sparsana, Apotomis_betuletana, Apotomis_turbidana, Cydia_splendana, Epinotia_nisella, Grapholita_molesta, Hedya_salicella, Leguminivora_glycinivorella, Notocelia_uddmanniana, Pammene_fasciana, Pandemis_cinnamomeana	n17	fusion
M24,MZ	Ypsolopha_scabrella, Ypsolopha_sequella	n20	fusion
M13,M5	Apotomis_betuletana, Apotomis_turbidana, Cydia_splendana, Epinotia_nisella, Grapholita_molesta, Hedya_salicella, Leguminivora_glycinivorella, Notocelia_uddmanniana, Pammene_fasciana	n22	fusion
M18,M26	Apotomis_betuletana, Apotomis_turbidana, Cydia_splendana, Epinotia_nisella, Grapholita_molesta, Hedya_salicella, Leguminivora_glycinivorella, Notocelia_uddmanniana, Pammene_fasciana	n22	fusion
M4,MZ	Aricia_agestis, Aricia_artaxerxes	n227	fusion
M11,M4	Chloroclysta_siterata, Thera_britannica	n303	fusion
M28,M31	Chloroclysta_siterata, Thera_britannica	n303	fusion
M26,MZ	Eilema_depressum, Eilema_sororcula	n305	fusion
M13,MZ	Agonopterix_arenella, Agonopterix_subpropinquella, Blastobasis_adustella, Blastobasis_lacticolella, Carcina_quercana	n45	fusion
M17,M20	Abrostola_tripartita, Acentria_ephemerella, Acleris_emargana, Acleris_sparsana, Acrobasis_suavella, Acronicta_aceris, Agonopterix_arenella, Agonopterix_subpropinquella, Agriopis_aurantiaria, Agriopis_marginaria, Agriphila_geniculea, Agriphila_tristella, Agrochola_circellaris, Agrochola_macilenta, Agrotis_puta, Allophyes_oxyacanthae, Amphipyra_berbera, Amphipyra_tragopoginis, Anthocharis_cardamines, Apamea_monoglypha, Aphantopus_hyperantus, Aplocera_efformata, Aporophyla_lueneburgensis, Apotomis_betuletana, Apotomis_turbidana, Aricia_agestis, Aricia_artaxerxes, Atethmia_centrago, Autographa_gamma, Autographa_pulchrina, Bembecia_ichneumoniformis, Biston_betularia, Blastobasis_adustella, Blastobasis_lacticolella, Boloria_selene, Bombyx_mori, Brachylomia_viminalis, Calamotropha_paludella, Campaea_margaritaria, Caradrina_clavipalpis, Carcina_quercana, Carposina_sasakii, Carterocephalus_palaemon, Catocala_fraxini, Celastrina_argiolus, Chloroclysta_siterata, Chrysoteuchia_culmella, Clostera_curtula, Colias_croceus, Cosmia_trapezina, Craniophora_ligustri, Crocallis_elinguaria, Cyaniris_semiargus, Cydia_splendana, Danaus_plexippus_plexippus, Deilephila_porcellus, Dendrolimus_kikuchii, Dendrolimus_punctatus, Diachrysia_chrysitis, Diarsia_rubi, Dryas_iulia_moderata, Dryobotodes_eremita, Ecliptopera_silaceata, Ectropis_grisescens, Eilema_depressum, Eilema_sororcula, Emmelina_monodactyla, Endotricha_flammealis, Ennomos_fuscantarius, Ennomos_quercinarius, Ephestia_elutella, Epinotia_nisella, Erannis_defoliaria, Erebia_aethiops, Erebia_ligea, Erynnis_tages, Euclidia_mi, Eueides_isabella, Eulithis_prunata, Eupithecia_abbreviata, Eupithecia_centaureata, Euplexia_lucipara, Euproctis_similis, Eupsilia_transversa, Fabriciana_adippe, Furcula_furcula, Glaucopsyche_alexis, Grapholita_molesta, Griposia_aprilina, Gymnoscelis_rufifasciata, Habrosyne_pyritoides, Hecatera_dysodea, Hedya_salicella, Heliconius_sara, Helicoverpa_zea, Hemaris_fuciformis, Hesperia_comma, Hestina_assimilis, Hipparchia_semele, Hydraecia_micacea, Hydriomena_furcata, Hylaea_fasciaria, Hyles_euphorbiae, Hyles_vespertilio, Hypena_proboscidalis, Hypsopygia_costalis, Idaea_aversata, Inachis_io, Iphiclides_podalirius, Laothoe_populi, Lasiommata_megera, Laspeyria_flexula, Leguminivora_glycinivorella, Limenitis_camilla, Lobophora_halterata, Luperina_testacea, Lycaena_phlaeas, Lymantria_monacha, Macaria_notata, Mamestra_brassicae, Manduca_sexta, Maniola_jurtina, Marasmarcha_lunaedactyla, Marasmia_exigua, Meganola_albula, Melanargia_galathea, Melitaea_cinxia, Mellicta_athalia, Mesoligia_furuncula, Miltochrista_miniata, Mimas_tiliae, Mythimna_albipuncta, Mythimna_ferrago, Mythimna_impura, Mythimna_separata, Noctua_fimbriata, Noctua_janthe, Noctua_pronuba, Notocelia_uddmanniana, Notodonta_dromedarius, Notodonta_ziczac, Nymphalis_polychloros, Nymphalis_urticae, Ochlodes_sylvanus, Ochropleura_plecta, Omphaloscelis_lunosa, Opisthograptis_luteolata, Orgyia_antiqua, Pammene_fasciana, Pandemis_cinnamomeana, Papilio_machaon, Parapoynx_stratiotata, Pararge_aegeria, Peribatodes_rhomboidaria, Phalera_bucephala, Pheosia_gnoma, Pheosia_tremula, Phlogophora_meticulosa, Phragmatobia_fuliginosa, Plebejus_argus, Plutella_xylostella, Polyommatus_icarus, Protodeltote_pygarga, Ptilodon_capucinus, Pyrgus_malvae, Schrankia_costaestrigalis, Selenia_dentaria, Sesia_apiformis, Sesia_bembeciformis, Spilarctia_lutea, Spilosoma_lubricipeda, Spodoptera_exigua, Spodoptera_frugiperda, Spodoptera_litura, Stenoptilia_bipunctidactyla, Synanthedon_andrenaeformis, Synanthedon_myopaeformis, Synanthedon_vespiformis, Thera_britannica, Tholera_decimalis, Thyatira_batis, Thymelicus_sylvestris, Tinea_trinotella, Vanessa_atalanta, Vanessa_cardui, Watsonalla_binaria, Xestia_c-nigrum, Xestia_sexstrigata, Xestia_xanthographa, Xylocampa_areola, Yponomeuta_sedellus, Ypsolopha_scabrella, Ypsolopha_sequella, Zeuzera_pyrina, Zygaena_filipendulae	n6	fusion
M25,M29	Iphiclides_podalirius, Papilio_machaon	n64	fusion
M22,MZ	Marasmarcha_lunaedactyla, Stenoptilia_bipunctidactyla	n78	fusion
M5,M7	Orgyia_antiqua	Orgyia_antiqua	fusion
M1,M2	Orgyia_antiqua	Orgyia_antiqua	fusion
M12,M3	Orgyia_antiqua	Orgyia_antiqua	fusion
M19,M8	Orgyia_antiqua	Orgyia_antiqua	fusion
M10,M4	Orgyia_antiqua	Orgyia_antiqua	fusion
M16,M9	Orgyia_antiqua	Orgyia_antiqua	fusion
M31,M6	Orgyia_antiqua	Orgyia_antiqua	fusion
M23,M28	Orgyia_antiqua	Orgyia_antiqua	fusion
M13,M26	Orgyia_antiqua	Orgyia_antiqua	fusion
M11,M22	Orgyia_antiqua	Orgyia_antiqua	fusion
M15,M18	Orgyia_antiqua	Orgyia_antiqua	fusion
M14,M21	Orgyia_antiqua	Orgyia_antiqua	fusion
M24,M30,MZ	Orgyia_antiqua	Orgyia_antiqua	fusion
M17,M20,M25,M27,M29	Orgyia_antiqua	Orgyia_antiqua	fusion
[('M24', 'M30'), ('M24', 'MZ'), ('M30', 'MZ')]	Orgyia_antiqua	Orgyia_antiqua	fusion
[('M25', 'M27'), ('M25', 'M29'), ('M27', 'M29')]	Orgyia_antiqua	Orgyia_antiqua	fusion
[('M25', 'M27'), ('M25', 'M29'), ('M27', 'M29')]	Orgyia_antiqua	Orgyia_antiqua	fusion
M29,M31	Parapoynx_stratiotata	Parapoynx_stratiotata	fusion
M23,M25	Pararge_aegeria	Pararge_aegeria	fusion
M22,MZ	Phalera_bucephala	Phalera_bucephala	fusion
M19,M22,M24,MZ	Phragmatobia_fuliginosa	Phragmatobia_fuliginosa	fusion
[('M19', 'M22'), ('M19', 'M24'), ('M19', 'MZ'), ('M22', 'M24'), ('M22', 'MZ'), ('M24', 'MZ')]	Phragmatobia_fuliginosa	Phragmatobia_fuliginosa	fusion
[('M19', 'M22'), ('M19', 'M24'), ('M19', 'MZ'), ('M22', 'M24'), ('M22', 'MZ'), ('M24', 'MZ')]	Phragmatobia_fuliginosa	Phragmatobia_fuliginosa	fusion
M13,M28,M31	Plebejus_argus	Plebejus_argus	fusion
M24,MZ	Polyommatus_icarus	Polyommatus_icarus	fusion
M27,M6	Selenia_dentaria	Selenia_dentaria	fusion
M25,MZ	Spilosoma_lubricipeda	Spilosoma_lubricipeda	fusion
M16,M9	Thera_britannica	Thera_britannica	fusion
M3,M30	Thera_britannica	Thera_britannica	fusion
M15,M5	Thera_britannica	Thera_britannica	fusion
M24,M8	Thera_britannica	Thera_britannica	fusion
M14,M6	Thera_britannica	Thera_britannica	fusion
M10,M12	Thera_britannica	Thera_britannica	fusion
M26,M29	Thera_britannica	Thera_britannica	fusion
M13,M19	Thera_britannica	Thera_britannica	fusion
M23,M27	Thera_britannica	Thera_britannica	fusion
M28,M31,M7	Thera_britannica	Thera_britannica	fusion
M26,MZ	Thymelicus_sylvestris	Thymelicus_sylvestris	fusion
M29,MZ	Tinea_trinotella	Tinea_trinotella	fusion
M30,M31	Zygaena_filipendulae	Zygaena_filipendulae	fusion

### Sheet: Table S7 Chromosome statistics
species	superfamily	chr	assigned_merian	status	length	repeat_density	genome_repeat_density	cds_density	synteny	genome_synteny	gc	gc123	gc3_per	genome_gc3_per	num_single_copy_genes	num_multi_copy_genes	num_other_genes	genome_size	prop_length	prop_single_copy	total_orthologs	scaled_gc3	cds_density_scale_factor	prop_single_copy_scale_factor	gc_scale_factor	scaled_cds_density	scaled_ortholog_prop	scaled_gc	scaled_repeat_density
Abrostola_tripartita	Noctuoidea	HG996505.1	M11	ancestral	11909816	20.7062	22.7434	5.18096	89.6739	89.8622	0.374926	0.520992	0.636758	0.59289	166	28	199	381057457	3.12546	42.2392	393	1.07399	5.092	40.3257	0.370124	1.01747	1.04745	1.01297	0.910425
Abrostola_tripartita	Noctuoidea	HG996486.1	MZ	ancestral	20963991	24.7608	22.7434	4.43609	82.684	89.8622	0.364439	0.489572	0.558869	0.59289	160	50	319	381057457	5.50153	30.2457	529	0.942619	5.092	40.3257	0.370124	0.871188	0.750037	0.984639	1.0887
Abrostola_tripartita	Noctuoidea	HG996493.1	M8	ancestral	14469984	18.8679	22.7434	5.08553	92.4528	89.8622	0.365099	0.492829	0.574769	0.59289	201	41	207	381057457	3.79732	44.7661	449	0.969437	5.092	40.3257	0.370124	0.99873	1.11011	0.986422	0.829598
Abrostola_tripartita	Noctuoidea	HG996500.1	M21	ancestral	12992795	19.4718	22.7434	4.68468	96.6887	89.8622	0.366743	0.475306	0.552487	0.59289	163	67	152	381057457	3.40967	42.6702	382	0.931855	5.092	40.3257	0.370124	0.920008	1.05814	0.990863	0.856153
Abrostola_tripartita	Noctuoidea	HG996496.1	M16	ancestral	13836499	18.9913	22.7434	3.63567	94.186	89.8622	0.363514	0.493726	0.574412	0.59289	152	32	155	381057457	3.63108	44.8378	339	0.968835	5.092	40.3257	0.370124	0.713997	1.11189	0.98214	0.835026
Abrostola_tripartita	Noctuoidea	HG996502.1	M15	ancestral	12516267	19.1199	22.7434	5.23838	96.2567	89.8622	0.368537	0.511295	0.616164	0.59289	204	44	190	381057457	3.28461	46.5753	438	1.03926	5.092	40.3257	0.370124	1.02875	1.15498	0.995711	0.840681
Abrostola_tripartita	Noctuoidea	HG996491.1	M3	ancestral	14910009	16.7525	22.7434	6.25433	97.0588	89.8622	0.368289	0.499508	0.583377	0.59289	285	32	235	381057457	3.9128	51.6304	552	0.983955	5.092	40.3257	0.370124	1.22827	1.28034	0.995042	0.736588
Abrostola_tripartita	Noctuoidea	HG996495.1	M7	ancestral	14043133	20.3708	22.7434	5.61769	92.2018	89.8622	0.366301	0.495755	0.588382	0.59289	199	58	254	381057457	3.68531	38.9432	511	0.992398	5.092	40.3257	0.370124	1.10324	0.965718	0.98967	0.89568
Abrostola_tripartita	Noctuoidea	HG996507.1	M14	ancestral	11290875	24.4114	22.7434	5.83498	90	89.8622	0.373137	0.512637	0.63213	0.59289	169	82	197	381057457	2.96304	37.7232	448	1.06618	5.092	40.3257	0.370124	1.14591	0.935464	1.00814	1.07334
Abrostola_tripartita	Noctuoidea	HG996504.1	M23	ancestral	12027251	23.84	22.7434	4.08498	93.578	89.8622	0.371509	0.502118	0.605762	0.59289	115	40	153	381057457	3.15628	37.3377	308	1.02171	5.092	40.3257	0.370124	0.802235	0.925903	1.00374	1.04822
Abrostola_tripartita	Noctuoidea	HG996488.1	M1	ancestral	15594788	19.1876	22.7434	6.56025	92.9712	89.8622	0.368027	0.489196	0.558502	0.59289	297	41	252	381057457	4.0925	50.339	590	0.942	5.092	40.3257	0.370124	1.28834	1.24831	0.994334	0.843655
Abrostola_tripartita	Noctuoidea	HG996511.1	M28	ancestral	8916110	22.0068	22.7434	4.84091	88.4615	89.8622	0.372294	0.533058	0.667068	0.59289	53	34	102	381057457	2.33983	28.0423	189	1.12511	5.092	40.3257	0.370124	0.95069	0.695396	1.00586	0.967614
Abrostola_tripartita	Noctuoidea	HG996489.1	M17+M20	fusion	15219557	20.1864	22.7434	6.92932	92.0139	89.8622	0.37029	0.499134	0.588014	0.59289	264	45	331	381057457	3.99403	41.25	640	0.991776	5.092	40.3257	0.370124	1.36083	1.02292	1.00045	0.887574
Abrostola_tripartita	Noctuoidea	HG996509.1	M19	ancestral	9935788	27.0875	22.7434	5.66811	93.2836	89.8622	0.377506	0.510328	0.629926	0.59289	121	44	208	381057457	2.60743	32.4397	373	1.06247	5.092	40.3257	0.370124	1.11314	0.804442	1.01994	1.19101
Abrostola_tripartita	Noctuoidea	HG996494.1	M12	ancestral	14446605	19.1127	22.7434	4.59822	88.3978	89.8622	0.362789	0.487179	0.561902	0.59289	158	42	194	381057457	3.79119	40.1015	394	0.947734	5.092	40.3257	0.370124	0.903029	0.994441	0.980182	0.840362
Abrostola_tripartita	Noctuoidea	HG996510.1	M26	ancestral	9426897	27.6738	22.7434	3.65315	91.8919	89.8622	0.372477	0.498449	0.590662	0.59289	74	40	129	381057457	2.47388	30.4527	243	0.996242	5.092	40.3257	0.370124	0.71743	0.755168	1.00636	1.21679
Abrostola_tripartita	Noctuoidea	HG996506.1	M13	ancestral	11642237	22.4552	22.7434	4.80606	96.9512	89.8622	0.371415	0.49451	0.578852	0.59289	151	44	167	381057457	3.05524	41.7127	362	0.976323	5.092	40.3257	0.370124	0.943846	1.0344	1.00349	0.987329
Abrostola_tripartita	Noctuoidea	HG996512.1	M27	ancestral	8516098	28.7936	22.7434	3.86268	96.7742	89.8622	0.374657	0.487712	0.58114	0.59289	65	9	125	381057457	2.23486	32.6633	199	0.980182	5.092	40.3257	0.370124	0.758578	0.809988	1.01225	1.26602
Abrostola_tripartita	Noctuoidea	HG996492.1	M9	ancestral	14736686	18.2937	22.7434	4.86156	96.3918	89.8622	0.36274	0.486376	0.550109	0.59289	187	86	202	381057457	3.86731	39.3684	475	0.927843	5.092	40.3257	0.370124	0.954745	0.976262	0.980049	0.804354
Abrostola_tripartita	Noctuoidea	HG996501.1	M22	ancestral	12516496	19.39	22.7434	4.48714	92.5373	89.8622	0.365029	0.502724	0.588869	0.59289	132	39	158	381057457	3.28467	40.1216	329	0.993218	5.092	40.3257	0.370124	0.881214	0.994939	0.986232	0.852556
Abrostola_tripartita	Noctuoidea	HG996515.1	M29	ancestral	6575396	43.067	22.7434	4.77959	58.6957	89.8622	0.394736	0.501869	0.632692	0.59289	52	21	104	381057457	1.72557	29.3785	177	1.06713	5.092	40.3257	0.370124	0.938647	0.728531	1.06649	1.89361
Abrostola_tripartita	Noctuoidea	HG996497.1	M4	ancestral	13706535	21.3085	22.7434	5.27968	96.4758	89.8622	0.36711	0.49005	0.563996	0.59289	231	29	206	381057457	3.59697	49.5708	466	0.951266	5.092	40.3257	0.370124	1.03686	1.22926	0.991856	0.936908
Abrostola_tripartita	Noctuoidea	HG996503.1	M10	ancestral	12433443	21.3916	22.7434	5.71859	91.4439	89.8622	0.372422	0.504389	0.626031	0.59289	178	72	213	381057457	3.26288	38.4449	463	1.0559	5.092	40.3257	0.370124	1.12305	0.953361	1.00621	0.940563
Abrostola_tripartita	Noctuoidea	HG996498.1	M18	ancestral	13645312	18.7666	22.7434	4.19705	96.0265	89.8622	0.363257	0.498801	0.584658	0.59289	155	54	193	381057457	3.58091	38.5572	402	0.986117	5.092	40.3257	0.370124	0.824244	0.956145	0.981446	0.825145
Abrostola_tripartita	Noctuoidea	HG996487.1	M2	ancestral	15977123	18.166	22.7434	5.68882	89.9654	89.8622	0.36686	0.500808	0.581488	0.59289	262	63	248	381057457	4.19284	45.7243	573	0.98077	5.092	40.3257	0.370124	1.11721	1.13387	0.991179	0.798739
Abrostola_tripartita	Noctuoidea	HG996516.1	M31	ancestral	5908409	43.0251	22.7434	7.07321	51.2195	89.8622	0.39205	0.491025	0.593638	0.59289	70	58	152	381057457	1.55053	25	280	1.00126	5.092	40.3257	0.370124	1.38908	0.619952	1.05924	1.89177
Abrostola_tripartita	Noctuoidea	HG996499.1	M6	ancestral	13100634	20.2261	22.7434	5.33896	95.9276	89.8622	0.367391	0.507173	0.60706	0.59289	200	41	190	381057457	3.43797	46.4037	431	1.0239	5.092	40.3257	0.370124	1.0485	1.15072	0.992614	0.889318
Abrostola_tripartita	Noctuoidea	HG996514.1	M25	ancestral	7236565	35.4335	22.7434	4.25452	86.9565	89.8622	0.387129	0.519318	0.648679	0.59289	73	12	104	381057457	1.89907	38.6243	189	1.0941	5.092	40.3257	0.370124	0.835531	0.95781	1.04594	1.55797
Abrostola_tripartita	Noctuoidea	HG996508.1	M24	ancestral	10011747	26.7916	22.7434	4.48589	92.3077	89.8622	0.373976	0.500708	0.615661	0.59289	110	22	169	381057457	2.62736	36.5449	301	1.03841	5.092	40.3257	0.370124	0.880968	0.906242	1.01041	1.17799
Abrostola_tripartita	Noctuoidea	HG996513.1	M30	ancestral	7373464	46.3766	22.7434	4.4965	72.7273	89.8622	0.405046	0.523848	0.65476	0.59289	61	34	137	381057457	1.935	26.2931	232	1.10435	5.092	40.3257	0.370124	0.883052	0.652019	1.09435	2.03912
Abrostola_tripartita	Noctuoidea	HG996490.1	M5	ancestral	15131561	24.6372	22.7434	5.26258	90.0901	89.8622	0.366605	0.489252	0.573467	0.59289	210	39	185	381057457	3.97094	48.3871	434	0.96724	5.092	40.3257	0.370124	1.0335	1.19991	0.990492	1.08327
Acentria_ephemerella	Pyraloidea	OW971878.1	M3	ancestral	14255356	13.1687	15.7461	7.37915	95.5224	88.1146	0.332467	0.470166	0.49407	0.505284	286	36	529	340792766	4.183	33.6075	851	0.977807	6.30235	28.4852	0.331375	1.17086	1.17982	1.0033	0.836313
Acentria_ephemerella	Pyraloidea	OW971888.1	M21	ancestral	12021583	14.2292	15.7461	5.53084	92.053	88.1146	0.328246	0.453976	0.484999	0.505284	170	53	337	340792766	3.52753	30.3571	560	0.959854	6.30235	28.4852	0.331375	0.877584	1.06572	0.99056	0.903664
Acentria_ephemerella	Pyraloidea	OW971877.1	M17+M20	fusion	14446927	14.5525	15.7461	7.76018	89.3471	88.1146	0.331079	0.473329	0.501047	0.505284	270	61	527	340792766	4.23921	31.4685	858	0.991614	6.30235	28.4852	0.331375	1.23132	1.10473	0.999107	0.924194
Acentria_ephemerella	Pyraloidea	OW971876.1	M2	ancestral	15092206	13.0956	15.7461	6.61445	90	88.1146	0.3308	0.473036	0.499712	0.505284	265	71	513	340792766	4.42856	31.2132	849	0.988972	6.30235	28.4852	0.331375	1.04952	1.09577	0.998267	0.831669
Acentria_ephemerella	Pyraloidea	OW971897.1	M26	ancestral	8187598	18.101	15.7461	4.80331	90.6667	88.1146	0.330082	0.460531	0.488651	0.505284	75	46	227	340792766	2.40252	21.5517	348	0.967082	6.30235	28.4852	0.331375	0.762146	0.756594	0.9961	1.14955
Acentria_ephemerella	Pyraloidea	OW971903.1	M29	ancestral	5378858	25.6912	15.7461	6.31835	63.0435	88.1146	0.339112	0.46531	0.513451	0.505284	55	26	160	340792766	1.57834	22.8216	241	1.01616	6.30235	28.4852	0.331375	1.00254	0.801173	1.02335	1.63159
Acentria_ephemerella	Pyraloidea	OW971904.1	M31	ancestral	5364398	32.485	15.7461	8.85885	53.8462	88.1146	0.352244	0.46595	0.518975	0.505284	74	53	238	340792766	1.57409	20.274	365	1.02709	6.30235	28.4852	0.331375	1.40564	0.711737	1.06298	2.06305
Acentria_ephemerella	Pyraloidea	OW971891.1	M15	ancestral	11404000	13.6297	15.7461	6.17919	95.1351	88.1146	0.328753	0.471036	0.506073	0.505284	204	44	377	340792766	3.34632	32.64	625	1.00156	6.30235	28.4852	0.331375	0.980459	1.14586	0.992089	0.865587
Acentria_ephemerella	Pyraloidea	OW971895.1	M14	ancestral	9565203	15.5673	15.7461	7.12849	88.125	88.1146	0.332876	0.479165	0.527798	0.505284	168	73	308	340792766	2.80675	30.6011	549	1.04456	6.30235	28.4852	0.331375	1.13109	1.07428	1.00453	0.988642
Acentria_ephemerella	Pyraloidea	OW971894.1	M23	ancestral	9602180	15.4787	15.7461	5.21611	92.7273	88.1146	0.332442	0.486094	0.538145	0.505284	118	27	262	340792766	2.8176	28.9926	407	1.06503	6.30235	28.4852	0.331375	0.827646	1.01781	1.00322	0.983018
Acentria_ephemerella	Pyraloidea	OW971874.1	MZ	ancestral	15308483	12.8266	15.7461	6.72381	76.8889	88.1146	0.325942	0.46914	0.490977	0.505284	170	56	604	340792766	4.49202	20.4819	830	0.971685	6.30235	28.4852	0.331375	1.06687	0.719038	0.983606	0.814587
Acentria_ephemerella	Pyraloidea	OW971899.1	M28	ancestral	7870291	15.7111	15.7461	5.83855	100	88.1146	0.337177	0.495173	0.555249	0.505284	54	35	204	340792766	2.30941	18.43	293	1.09888	6.30235	28.4852	0.331375	0.926409	0.647004	1.01751	0.997771
Acentria_ephemerella	Pyraloidea	OW971881.1	M5	ancestral	13205149	13.8925	15.7461	6.32931	88.2353	88.1146	0.327861	0.464115	0.493984	0.505284	220	27	407	340792766	3.87483	33.6391	654	0.977636	6.30235	28.4852	0.331375	1.00428	1.18093	0.989398	0.882282
Acentria_ephemerella	Pyraloidea	OW971883.1	M18	ancestral	12483086	12.7311	15.7461	5.10915	95.3333	88.1146	0.324888	0.47714	0.507368	0.505284	161	56	389	340792766	3.66296	26.5677	606	1.00412	6.30235	28.4852	0.331375	0.810674	0.932683	0.980425	0.808524
Acentria_ephemerella	Pyraloidea	OW971892.1	M10	ancestral	11139405	14.9947	15.7461	6.86005	90.8602	88.1146	0.329647	0.474758	0.515113	0.505284	182	77	374	340792766	3.26867	28.752	633	1.01945	6.30235	28.4852	0.331375	1.08849	1.00937	0.994786	0.952274
Acentria_ephemerella	Pyraloidea	OW971884.1	M16	ancestral	12451729	13.875	15.7461	5.2109	93.0233	88.1146	0.327815	0.455765	0.484562	0.505284	172	53	334	340792766	3.65375	30.7692	559	0.958989	6.30235	28.4852	0.331375	0.826819	1.08018	0.989258	0.881169
Acentria_ephemerella	Pyraloidea	OW971882.1	M12	ancestral	13101039	13.932	15.7461	5.5687	90	88.1146	0.327669	0.461663	0.498742	0.505284	164	52	403	340792766	3.84428	26.4943	619	0.987052	6.30235	28.4852	0.331375	0.883592	0.93011	0.988816	0.884787
Acentria_ephemerella	Pyraloidea	OW971893.1	M13	ancestral	10087701	14.2083	15.7461	5.64449	95.7055	88.1146	0.327648	0.4765	0.505458	0.505284	154	52	298	340792766	2.96007	30.5556	504	1.00034	6.30235	28.4852	0.331375	0.895617	1.07268	0.988755	0.902336
Acentria_ephemerella	Pyraloidea	OW971879.1	M9	ancestral	13839720	13.365	15.7461	5.46994	92.3077	88.1146	0.325079	0.463305	0.482165	0.505284	185	89	401	340792766	4.06104	27.4074	675	0.954245	6.30235	28.4852	0.331375	0.867921	0.962163	0.981002	0.848777
Acentria_ephemerella	Pyraloidea	OW971900.1	M27	ancestral	7409785	19.1039	15.7461	4.99723	93.4426	88.1146	0.334824	0.447468	0.495935	0.505284	71	17	215	340792766	2.17428	23.4323	303	0.981498	6.30235	28.4852	0.331375	0.792916	0.822615	1.01041	1.21325
Acentria_ephemerella	Pyraloidea	OW971885.1	M6	ancestral	12407316	15.0446	15.7461	6.66665	95.9276	88.1146	0.331341	0.471692	0.516499	0.505284	206	46	420	340792766	3.64072	30.6548	672	1.02219	6.30235	28.4852	0.331375	1.0578	1.07617	0.999899	0.955445
Acentria_ephemerella	Pyraloidea	OW971890.1	M22	ancestral	11488893	13.7286	15.7461	5.2727	93.1818	88.1146	0.327668	0.475306	0.51666	0.505284	133	56	310	340792766	3.37123	26.6533	499	1.02251	6.30235	28.4852	0.331375	0.836625	0.93569	0.988816	0.871868
Acentria_ephemerella	Pyraloidea	OW971875.1	M1	ancestral	15197173	14.5284	15.7461	7.35528	91.3183	88.1146	0.336418	0.470628	0.4966	0.505284	306	53	561	340792766	4.45936	33.2609	920	0.982812	6.30235	28.4852	0.331375	1.16707	1.16765	1.01522	0.922664
Acentria_ephemerella	Pyraloidea	OW971886.1	M7	ancestral	12251206	15.2338	15.7461	6.86155	87.7273	88.1146	0.330974	0.465692	0.492178	0.505284	207	71	404	340792766	3.59491	30.3519	682	0.974061	6.30235	28.4852	0.331375	1.08873	1.06553	0.99879	0.967459
Acentria_ephemerella	Pyraloidea	OW971898.1	M19	ancestral	8137301	18.3187	15.7461	6.88943	93.2836	88.1146	0.334957	0.486486	0.532337	0.505284	123	37	287	340792766	2.38776	27.5168	447	1.05354	6.30235	28.4852	0.331375	1.09315	0.966003	1.01081	1.16338
Acentria_ephemerella	Pyraloidea	OW971889.1	M11	ancestral	11513487	14.8906	15.7461	6.90508	90.1639	88.1146	0.333657	0.472917	0.509186	0.505284	183	43	408	340792766	3.37844	28.8644	634	1.00772	6.30235	28.4852	0.331375	1.09564	1.01331	1.00689	0.945667
Acentria_ephemerella	Pyraloidea	OW971896.1	M24	ancestral	8436295	16.9428	15.7461	5.13928	91.5966	88.1146	0.327445	0.470147	0.519024	0.505284	111	11	238	340792766	2.47549	30.8333	360	1.02719	6.30235	28.4852	0.331375	0.815455	1.08243	0.988143	1.07599
Acentria_ephemerella	Pyraloidea	OW971880.1	M8	ancestral	13819000	12.8895	15.7461	5.76163	91.9048	88.1146	0.327788	0.458961	0.481632	0.505284	207	54	427	340792766	4.05496	30.0872	688	0.95319	6.30235	28.4852	0.331375	0.914204	1.05624	0.989178	0.81858
Acentria_ephemerella	Pyraloidea	OW971901.1	M25	ancestral	7051948	34.5833	15.7461	6.2469	88.2353	88.1146	0.344588	0.468742	0.518954	0.505284	77	24	285	340792766	2.06928	19.9482	386	1.02705	6.30235	28.4852	0.331375	0.991202	0.7003	1.03987	2.1963
Acentria_ephemerella	Pyraloidea	OW971902.1	M30	ancestral	5738003	33.8436	15.7461	8.85623	67.4419	88.1146	0.353143	0.484355	0.548385	0.505284	70	50	288	340792766	1.68372	17.1569	408	1.0853	6.30235	28.4852	0.331375	1.40523	0.602308	1.06569	2.14933
Acentria_ephemerella	Pyraloidea	OW971887.1	M4	ancestral	12244436	14.1647	15.7461	6.43519	92.4444	88.1146	0.331798	0.471904	0.490841	0.505284	233	37	434	340792766	3.59293	33.0966	704	0.971416	6.30235	28.4852	0.331375	1.02108	1.16189	1.00128	0.899565
Acleris_emargana	Tortricoidea	OV656839.1	M8	ancestral	24638425	45.7989	51.1541	3.50513	91.9431	85.8202	0.373458	0.528908	0.646044	0.666301	208	71	478	691448280	3.56331	27.4769	757	0.969598	3.54449	24.5931	0.373853	0.988897	1.11726	0.998944	0.895312
Acleris_emargana	Tortricoidea	OV656859.1	M27	ancestral	15148969	54.4204	51.1541	2.80319	93.5484	85.8202	0.372797	0.524548	0.646261	0.666301	74	30	244	691448280	2.1909	21.2644	348	0.969925	3.54449	24.5931	0.373853	0.790859	0.864647	0.997176	1.06385
Acleris_emargana	Tortricoidea	OV656852.1	M11	ancestral	20998674	48.6069	51.1541	4.31177	89.5028	85.8202	0.377587	0.551415	0.691678	0.666301	187	65	463	691448280	3.03691	26.1538	715	1.03809	3.54449	24.5931	0.373853	1.21647	1.06346	1.00999	0.950205
Acleris_emargana	Tortricoidea	OV656854.1	M19	ancestral	19742638	53.1619	51.1541	4.35391	88.1481	85.8202	0.380028	0.541206	0.683516	0.666301	141	93	496	691448280	2.85526	19.3151	730	1.02584	3.54449	24.5931	0.373853	1.22836	0.785385	1.01652	1.03925
Acleris_emargana	Tortricoidea	OV656863.1	M25	ancestral	12958265	58.4569	51.1541	3.61803	80.8824	85.8202	0.385348	0.539867	0.679909	0.666301	83	47	296	691448280	1.87408	19.4836	426	1.02042	3.54449	24.5931	0.373853	1.02075	0.792237	1.03075	1.14276
Acleris_emargana	Tortricoidea	OV656855.1	M13	ancestral	19516595	47.491	51.1541	3.58839	94.5122	85.8202	0.371695	0.538273	0.665434	0.666301	156	71	383	691448280	2.82257	25.5738	610	0.998699	3.54449	24.5931	0.373853	1.01239	1.03988	0.994228	0.928391
Acleris_emargana	Tortricoidea	OV656837.1	M3	ancestral	25532926	46.4758	51.1541	4.16881	94.7566	85.8202	0.374192	0.538928	0.665516	0.666301	302	60	567	691448280	3.69267	32.5081	929	0.998822	3.54449	24.5931	0.373853	1.17614	1.32184	1.00091	0.908545
Acleris_emargana	Tortricoidea	OV656860.1	M28	ancestral	14707457	50.015	51.1541	3.71737	94	85.8202	0.37874	0.546274	0.689283	0.666301	64	50	246	691448280	2.12705	17.7778	360	1.03449	3.54449	24.5931	0.373853	1.04878	0.722876	1.01307	0.977732
Acleris_emargana	Tortricoidea	OV656848.1	M2	ancestral	22124059	44.4569	51.1541	4.3065	92.8302	85.8202	0.37245	0.530366	0.643476	0.666301	251	86	493	691448280	3.19967	30.241	830	0.965744	3.54449	24.5931	0.373853	1.21499	1.22965	0.996247	0.869078
Acleris_emargana	Tortricoidea	OV656844.1	M18	ancestral	22832702	44.508	51.1541	3.2838	88.8889	85.8202	0.371189	0.540651	0.669413	0.666301	167	71	462	691448280	3.30216	23.8571	700	1.00467	3.54449	24.5931	0.373853	0.926453	0.970074	0.992874	0.870076
Acleris_emargana	Tortricoidea	OV656862.1	M31	ancestral	13034324	64.2392	51.1541	4.94016	48.7805	85.8202	0.384676	0.535818	0.679166	0.666301	76	66	354	691448280	1.88508	15.3226	496	1.01931	3.54449	24.5931	0.373853	1.39376	0.623044	1.02895	1.2558
Acleris_emargana	Tortricoidea	OV656857.1	M24	ancestral	17827700	52.9879	51.1541	2.95445	91.5966	85.8202	0.372868	0.529182	0.673681	0.666301	117	35	287	691448280	2.57831	26.6515	439	1.01108	3.54449	24.5931	0.373853	0.833534	1.0837	0.997365	1.03585
Acleris_emargana	Tortricoidea	OV656838.1	M9	ancestral	24756065	46.1037	51.1541	3.59344	95.7895	85.8202	0.371893	0.523777	0.645274	0.666301	198	158	452	691448280	3.58032	24.505	808	0.968442	3.54449	24.5931	0.373853	1.01381	0.996415	0.994758	0.901271
Acleris_emargana	Tortricoidea	OV656861.1	M30	ancestral	13536630	61.1294	51.1541	5.18695	55.814	85.8202	0.390928	0.55136	0.700909	0.666301	72	79	426	691448280	1.95772	12.4783	577	1.05194	3.54449	24.5931	0.373853	1.46339	0.507392	1.04567	1.195
Acleris_emargana	Tortricoidea	OV656849.1	M21	ancestral	21715938	46.4824	51.1541	3.28518	95.3333	85.8202	0.3743	0.522117	0.64838	0.666301	174	72	392	691448280	3.14065	27.2727	638	0.973104	3.54449	24.5931	0.373853	0.926842	1.10896	1.00119	0.908673
Acleris_emargana	Tortricoidea	OV656856.1	M14	ancestral	19329601	51.3591	51.1541	4.3242	83.5443	85.8202	0.378446	0.552921	0.707814	0.666301	174	109	419	691448280	2.79552	24.7863	702	1.0623	3.54449	24.5931	0.373853	1.21998	1.00786	1.01229	1.00401
Acleris_emargana	Tortricoidea	OV656835.1	M17,M20,MZ	fusion	101224011	62.5869	51.1541	2.49598	NA	85.8202	0.367592	0.538622	0.650622	0.666301	507	295	1976	691448280	14.6394	18.2505	2778	0.976469	3.54449	24.5931	0.373853	0.704187	0.7421	0.983252	1.2235
Acleris_emargana	Tortricoidea	OV656864.1	M29	ancestral	11290347	61.4773	51.1541	3.34744	50	85.8202	0.380909	0.546179	0.70789	0.666301	56	33	223	691448280	1.63285	17.9487	312	1.06242	3.54449	24.5931	0.373853	0.944408	0.729827	1.01887	1.20181
Acleris_emargana	Tortricoidea	OV656840.1	M7	ancestral	23844989	48.3978	51.1541	3.74123	88.4259	85.8202	0.373271	0.541421	0.672978	0.666301	208	90	460	691448280	3.44856	27.4406	758	1.01002	3.54449	24.5931	0.373853	1.05551	1.11579	0.998443	0.946117
Acleris_emargana	Tortricoidea	OV656846.1	M4	ancestral	22775158	48.1059	51.1541	3.59693	92.4444	85.8202	0.375658	0.538751	0.662596	0.666301	246	40	470	691448280	3.29383	32.5397	756	0.99444	3.54449	24.5931	0.373853	1.0148	1.32312	1.00483	0.940411
Acleris_emargana	Tortricoidea	OV656836.1	M1	ancestral	27915350	47.6503	51.1541	4.31123	92.1824	85.8202	0.376515	0.539072	0.664144	0.666301	320	98	653	691448280	4.03723	29.8786	1071	0.996763	3.54449	24.5931	0.373853	1.21632	1.21492	1.00712	0.931505
Acleris_emargana	Tortricoidea	OV656858.1	M26	ancestral	16790425	54.0097	51.1541	2.83485	86.3014	85.8202	0.371883	0.529708	0.647164	0.666301	83	51	282	691448280	2.4283	19.9519	416	0.971279	3.54449	24.5931	0.373853	0.799792	0.811281	0.99473	1.05582
Acleris_emargana	Tortricoidea	OV656853.1	M22	ancestral	20647179	47.2132	51.1541	3.16727	79.5455	85.8202	0.371452	0.539702	0.67975	0.666301	136	55	339	691448280	2.98608	25.6604	530	1.02019	3.54449	24.5931	0.373853	0.893577	1.0434	0.993576	0.92296
Acleris_emargana	Tortricoidea	OV656842.1	M12	ancestral	23483860	45.337	51.1541	3.24959	90.6077	85.8202	0.370017	0.526539	0.649803	0.666301	175	59	388	691448280	3.39633	28.135	622	0.97524	3.54449	24.5931	0.373853	0.916801	1.14402	0.989739	0.886283
Acleris_emargana	Tortricoidea	OV656847.1	M16	ancestral	22186260	44.6011	51.1541	3.18473	93.0636	85.8202	0.37056	0.526331	0.649517	0.666301	184	72	362	691448280	3.20867	29.7735	618	0.97481	3.54449	24.5931	0.373853	0.898503	1.21064	0.99119	0.871898
Acleris_emargana	Tortricoidea	OV656851.1	M15	ancestral	21508470	47.087	51.1541	3.6551	90.1639	85.8202	0.376079	0.5387	0.678834	0.666301	225	76	384	691448280	3.11064	32.8467	685	1.01881	3.54449	24.5931	0.373853	1.03121	1.33561	1.00595	0.920493
Acleris_emargana	Tortricoidea	OV656843.1	M6	ancestral	23470219	48.1448	51.1541	3.78701	93.1818	85.8202	0.372455	0.539118	0.67114	0.666301	214	62	451	691448280	3.39436	29.436	727	1.00726	3.54449	24.5931	0.373853	1.06842	1.19692	0.99626	0.941171
Acleris_emargana	Tortricoidea	OV656850.1	M10	ancestral	21544342	48.7344	51.1541	4.05321	86.4865	85.8202	0.374749	0.538677	0.669727	0.666301	193	97	492	691448280	3.11583	24.6803	782	1.00514	3.54449	24.5931	0.373853	1.14353	1.00355	1.0024	0.952698
Acleris_emargana	Tortricoidea	OV656841.1	M5	ancestral	23495805	47.4953	51.1541	4.05158	84.7222	85.8202	0.370169	0.533427	0.655915	0.666301	226	71	430	691448280	3.39806	31.0867	727	0.984413	3.54449	24.5931	0.373853	1.14307	1.26404	0.990146	0.928476
Acleris_emargana	Tortricoidea	OV656845.1	M23	ancestral	22776626	49.5749	51.1541	3.2465	81.8182	85.8202	0.37727	0.538567	0.664431	0.666301	112	99	486	691448280	3.29405	16.0689	697	0.997193	3.54449	24.5931	0.373853	0.91593	0.653389	1.00914	0.969128
Acleris_sparsana	Tortricoidea	OV281291.1	M7	ancestral	19753735	39.4534	43.1005	4.55427	90.367	87.0307	0.376101	0.531833	0.663136	0.656023	216	105	453	589546063	3.35067	27.907	774	1.01084	4.19973	23.8702	0.377271	1.08442	1.16911	0.996898	0.915383
Acleris_sparsana	Tortricoidea	OV281288.1	M9	ancestral	20749851	36.9888	43.1005	4.20889	94.3005	87.0307	0.374476	0.51543	0.635027	0.656023	200	156	430	589546063	3.51963	25.4453	786	0.967994	4.19973	23.8702	0.377271	1.00218	1.06598	0.99259	0.858201
Acleris_sparsana	Tortricoidea	OV281290.1	M3	ancestral	19790349	33.7526	43.1005	5.16421	96.6292	87.0307	0.378517	0.534396	0.665725	0.656023	297	48	548	589546063	3.35688	33.2587	893	1.01479	4.19973	23.8702	0.377271	1.22965	1.39331	1.0033	0.783114
Acleris_sparsana	Tortricoidea	OV281299.1	M21	ancestral	18125359	37.6497	43.1005	4.02197	95.302	87.0307	0.376565	0.513618	0.647571	0.656023	175	70	411	589546063	3.07446	26.6768	656	0.987115	4.19973	23.8702	0.377271	0.957673	1.11758	0.998127	0.873534
Acleris_sparsana	Tortricoidea	OV281294.1	M18	ancestral	19476550	35.8302	43.1005	3.81993	90.1961	87.0307	0.373995	0.531998	0.666884	0.656023	163	85	492	589546063	3.30365	22.027	740	1.01655	4.19973	23.8702	0.377271	0.909565	0.922782	0.991315	0.831319
Acleris_sparsana	Tortricoidea	OV281303.1	M11	ancestral	17010389	37.5111	43.1005	5.59234	89.4444	87.0307	0.381364	0.539949	0.683191	0.656023	188	62	456	589546063	2.88534	26.6289	706	1.04141	4.19973	23.8702	0.377271	1.33159	1.11557	1.01085	0.870318
Acleris_sparsana	Tortricoidea	OV281304.1	M13	ancestral	16743635	40.2641	43.1005	4.77603	95.7055	87.0307	0.378443	0.51563	0.649809	0.656023	155	86	449	589546063	2.84009	22.4638	690	0.990527	4.19973	23.8702	0.377271	1.13722	0.941078	1.00311	0.934191
Acleris_sparsana	Tortricoidea	OV281287.1	M2	ancestral	21958271	36.0524	43.1005	4.69342	91.6955	87.0307	0.375502	0.530428	0.654515	0.656023	276	94	555	589546063	3.72461	29.8378	925	0.997701	4.19973	23.8702	0.377271	1.11755	1.25	0.995311	0.836473
Acleris_sparsana	Tortricoidea	OV281302.1	M22	ancestral	17119001	38.3439	43.1005	3.80651	79.6992	87.0307	0.374703	0.528426	0.656495	0.656023	137	61	336	589546063	2.90376	25.6554	534	1.00072	4.19973	23.8702	0.377271	0.906369	1.07479	0.993194	0.88964
Acleris_sparsana	Tortricoidea	OV281292.1	M5	ancestral	19586384	38.0584	43.1005	4.84664	85.7798	87.0307	0.376202	0.519487	0.636485	0.656023	235	68	463	589546063	3.32228	30.6789	766	0.970218	4.19973	23.8702	0.377271	1.15404	1.28523	0.997167	0.883017
Acleris_sparsana	Tortricoidea	OV281307.1	M24	ancestral	15225846	45.3295	43.1005	3.48422	91.5966	87.0307	0.376213	0.525741	0.665571	0.656023	119	50	308	589546063	2.58264	24.9476	477	1.01455	4.19973	23.8702	0.377271	0.829629	1.04513	0.997196	1.05172
Acleris_sparsana	Tortricoidea	OV281286.1	M1	ancestral	22960047	37.287	43.1005	5.05248	92.8339	87.0307	0.377013	0.526535	0.64206	0.656023	312	103	622	589546063	3.89453	30.0868	1037	0.978716	4.19973	23.8702	0.377271	1.20305	1.26043	0.999317	0.865119
Acleris_sparsana	Tortricoidea	OV281295.1	M16	ancestral	19007631	37.1904	43.1005	3.83442	92.4419	87.0307	0.377731	0.518025	0.636489	0.656023	176	89	369	589546063	3.22411	27.7603	634	0.970224	4.19973	23.8702	0.377271	0.913015	1.16296	1.00122	0.862878
Acleris_sparsana	Tortricoidea	OV281289.1	M8	ancestral	20317803	35.8902	43.1005	4.13112	92.823	87.0307	0.373572	0.510007	0.628695	0.656023	208	70	458	589546063	3.44635	28.2609	736	0.958342	4.19973	23.8702	0.377271	0.983662	1.18394	0.990194	0.832711
Acleris_sparsana	Tortricoidea	OV281314.1	M29	ancestral	9448572	54.0878	43.1005	4.36714	47.7273	87.0307	0.389177	0.529568	0.683002	0.656023	58	35	212	589546063	1.60269	19.0164	305	1.04112	4.19973	23.8702	0.377271	1.03986	0.796657	1.03156	1.25492
Acleris_sparsana	Tortricoidea	OV281296.1	M6	ancestral	18942093	37.291	43.1005	4.63797	94.9772	87.0307	0.376365	0.530682	0.66816	0.656023	207	63	458	589546063	3.213	28.4341	728	1.0185	4.19973	23.8702	0.377271	1.10435	1.19119	0.997598	0.86521
Acleris_sparsana	Tortricoidea	OV281285.1	M17,M20,MZ	fusion	98792858	59.2697	43.1005	2.86517	NA	87.0307	0.371967	0.530564	0.636782	0.656023	528	423	2362	589546063	16.7574	15.9372	3313	0.97067	4.19973	23.8702	0.377271	0.682227	0.66766	0.98594	1.37515
Acleris_sparsana	Tortricoidea	OV281293.1	M12	ancestral	19511553	36.1362	43.1005	3.73721	91.1111	87.0307	0.371528	0.526606	0.651829	0.656023	168	61	382	589546063	3.30959	27.4959	611	0.993606	4.19973	23.8702	0.377271	0.889868	1.15189	0.984777	0.838418
Acleris_sparsana	Tortricoidea	OV281300.1	M10	ancestral	17746743	38.8972	43.1005	4.96736	86.0215	87.0307	0.380383	0.527276	0.663299	0.656023	188	91	466	589546063	3.01024	25.2349	745	1.01109	4.19973	23.8702	0.377271	1.18278	1.05717	1.00825	0.902479
Acleris_sparsana	Tortricoidea	OV281297.1	M4	ancestral	18416930	37.1048	43.1005	4.36225	93.3628	87.0307	0.378834	0.521958	0.646188	0.656023	242	54	465	589546063	3.12392	31.8003	761	0.985008	4.19973	23.8702	0.377271	1.0387	1.33221	1.00414	0.860892
Acleris_sparsana	Tortricoidea	OV281313.1	M25	ancestral	10284424	49.1909	43.1005	4.59826	81.1594	87.0307	0.385385	0.533465	0.668317	0.656023	90	51	286	589546063	1.74446	21.0773	427	1.01874	4.19973	23.8702	0.377271	1.09489	0.882994	1.02151	1.14131
Acleris_sparsana	Tortricoidea	OV281312.1	M31	ancestral	11000559	57.4442	43.1005	5.63953	48.7805	87.0307	0.392973	0.512304	0.655628	0.656023	82	72	319	589546063	1.86594	17.3362	473	0.999397	4.19973	23.8702	0.377271	1.34283	0.726266	1.04162	1.3328
Acleris_sparsana	Tortricoidea	OV281311.1	M30	ancestral	11403623	53.5137	43.1005	5.93689	56.8182	87.0307	0.401965	0.549024	0.70282	0.656023	71	74	425	589546063	1.93431	12.4561	570	1.07133	4.19973	23.8702	0.377271	1.41363	0.521827	1.06545	1.2416
Acleris_sparsana	Tortricoidea	OV281298.1	M23	ancestral	18237096	40.9651	43.1005	3.80685	81.8182	87.0307	0.379127	0.518088	0.649585	0.656023	112	89	426	589546063	3.09341	17.8628	627	0.990186	4.19973	23.8702	0.377271	0.90645	0.748331	1.00492	0.950457
Acleris_sparsana	Tortricoidea	OV281310.1	M28	ancestral	12495161	40.6386	43.1005	4.38106	93.8776	87.0307	0.381238	0.551862	0.703377	0.656023	63	52	243	589546063	2.11945	17.5978	358	1.07218	4.19973	23.8702	0.377271	1.04318	0.737226	1.01052	0.942882
Acleris_sparsana	Tortricoidea	OV281306.1	M14	ancestral	15438601	40.138	43.1005	5.3808	83.5443	87.0307	0.381536	0.539275	0.687238	0.656023	181	122	393	589546063	2.61873	26.0057	696	1.04758	4.19973	23.8702	0.377271	1.28122	1.08946	1.0113	0.931266
Acleris_sparsana	Tortricoidea	OV281305.1	M19	ancestral	16445080	44.2296	43.1005	5.06456	90.3704	87.0307	0.382185	0.536257	0.674634	0.656023	131	87	512	589546063	2.78945	17.9452	730	1.02837	4.19973	23.8702	0.377271	1.20592	0.751781	1.01303	1.0262
Acleris_sparsana	Tortricoidea	OV281301.1	M15	ancestral	17324762	36.4281	43.1005	4.48462	90.2174	87.0307	0.376001	0.536028	0.670769	0.656023	216	66	392	589546063	2.93866	32.0475	674	1.02248	4.19973	23.8702	0.377271	1.06783	1.34257	0.996634	0.845191
Acleris_sparsana	Tortricoidea	OV281308.1	M26	ancestral	13385437	44.4965	43.1005	3.34077	87.8378	87.0307	0.374361	0.514237	0.640019	0.656023	80	47	286	589546063	2.27047	19.3705	413	0.975604	4.19973	23.8702	0.377271	0.795472	0.81149	0.992287	1.03239
Acleris_sparsana	Tortricoidea	OV281309.1	M27	ancestral	12784158	46.7931	43.1005	3.16519	90.3226	87.0307	0.376274	0.512397	0.632068	0.656023	66	29	234	589546063	2.16847	20.0608	329	0.963485	4.19973	23.8702	0.377271	0.753664	0.84041	0.997358	1.08568
Acrobasis_suavella	Pyraloidea	OW971928.1	M13,MZ	fusion	51000710	51.8249	49.7046	3.33305	NA	87.4933	0.364671	0.513307	0.611244	0.601414	332	161	959	647282432	7.87921	22.865	1452	1.01635	3.55293	27.635	0.36568	0.938112	0.827395	0.997239	1.04266
Acrobasis_suavella	Pyraloidea	OW971950.1	M26	ancestral	15743645	54.2938	49.7046	2.64001	90.6667	87.4933	0.366564	0.494184	0.579304	0.601414	81	43	248	647282432	2.43227	21.7742	372	0.963237	3.55293	27.635	0.36568	0.743051	0.787922	1.00242	1.09233
Acrobasis_suavella	Pyraloidea	OW971949.1	M24	ancestral	16841940	54.389	49.7046	2.73594	94.958	87.4933	0.366478	0.506374	0.62105	0.601414	113	32	237	647282432	2.60195	29.5812	382	1.03265	3.55293	27.635	0.36568	0.770051	1.07043	1.00218	1.09424
Acrobasis_suavella	Pyraloidea	OW971945.1	M15	ancestral	21054574	46.881	49.7046	3.60221	93.5135	87.4933	0.363557	0.509072	0.60151	0.601414	212	61	392	647282432	3.25276	31.8797	665	1.00016	3.55293	27.635	0.36568	1.01387	1.1536	0.994194	0.943191
Acrobasis_suavella	Pyraloidea	OW971955.1	M25	ancestral	11180327	56.5074	49.7046	4.11814	81.1594	87.4933	0.369753	0.51306	0.620189	0.601414	80	49	264	647282432	1.72727	20.3562	393	1.03122	3.55293	27.635	0.36568	1.15908	0.736612	1.01114	1.13686
Acrobasis_suavella	Pyraloidea	OW971956.1	M31	ancestral	10946250	58.0338	49.7046	4.88738	58.5366	87.4933	0.374378	0.509273	0.615526	0.601414	78	62	309	647282432	1.69111	17.3719	449	1.02347	3.55293	27.635	0.36568	1.37559	0.628622	1.02379	1.16757
Acrobasis_suavella	Pyraloidea	OW971933.1	M8	ancestral	26644592	49.2861	49.7046	3.16677	92.233	87.4933	0.364337	0.500295	0.57783	0.601414	207	76	398	647282432	4.11638	30.3965	681	0.960786	3.55293	27.635	0.36568	0.891311	1.09993	0.996327	0.991579
Acrobasis_suavella	Pyraloidea	OW971932.1	M3	ancestral	26650910	46.4468	49.7046	3.9886	96.679	87.4933	0.365428	0.500987	0.579432	0.601414	302	75	440	647282432	4.11735	36.9645	817	0.96345	3.55293	27.635	0.36568	1.12262	1.3376	0.99931	0.934456
Acrobasis_suavella	Pyraloidea	OW971936.1	M4	ancestral	23908056	48.6772	49.7046	3.42978	94.6429	87.4933	0.364893	0.51069	0.591979	0.601414	249	57	401	647282432	3.6936	35.2192	707	0.984312	3.55293	27.635	0.36568	0.965337	1.27445	0.997846	0.979329
Acrobasis_suavella	Pyraloidea	OW971940.1	M18	ancestral	23575536	46.1415	49.7046	3.11373	93.4211	87.4933	0.361824	0.508289	0.602091	0.601414	159	77	510	647282432	3.64223	21.3137	746	1.00113	3.55293	27.635	0.36568	0.876383	0.771258	0.989454	0.928315
Acrobasis_suavella	Pyraloidea	OW971939.1	M7	ancestral	23584496	49.1595	49.7046	3.58267	89.9083	87.4933	0.364683	0.50582	0.594168	0.601414	212	88	397	647282432	3.64362	30.4161	697	0.987952	3.55293	27.635	0.36568	1.00837	1.10064	0.997273	0.989032
Acrobasis_suavella	Pyraloidea	OW971941.1	M5	ancestral	23445885	50.4927	49.7046	3.92854	75.6757	87.4933	0.36472	0.51226	0.606677	0.601414	228	80	404	647282432	3.6222	32.0225	712	1.00875	3.55293	27.635	0.36568	1.10572	1.15877	0.997373	1.01585
Acrobasis_suavella	Pyraloidea	OW971954.1	M30	ancestral	13434017	57.7815	49.7046	4.84416	51.1628	87.4933	0.38331	0.510328	0.610256	0.601414	69	104	396	647282432	2.07545	12.1265	569	1.0147	3.55293	27.635	0.36568	1.36343	0.438812	1.04821	1.1625
Acrobasis_suavella	Pyraloidea	OW971934.1	M9	ancestral	25354906	47.3165	49.7046	3.19494	92.268	87.4933	0.360907	0.497382	0.576591	0.601414	196	141	408	647282432	3.91713	26.3087	745	0.958725	3.55293	27.635	0.36568	0.89924	0.952009	0.986947	0.951954
Acrobasis_suavella	Pyraloidea	OW971931.1	M2	ancestral	28129720	47.1725	49.7046	3.66389	89.8955	87.4933	0.364514	0.5087	0.588771	0.601414	277	97	492	647282432	4.34582	31.9861	866	0.978978	3.55293	27.635	0.36568	1.03123	1.15745	0.99681	0.949056
Acrobasis_suavella	Pyraloidea	OW971938.1	M16	ancestral	23595591	46.1928	49.7046	3.0001	90.0585	87.4933	0.36119	0.501282	0.586255	0.601414	180	84	385	647282432	3.64533	27.735	649	0.974795	3.55293	27.635	0.36568	0.844401	1.00362	0.98772	0.929346
Acrobasis_suavella	Pyraloidea	OW971952.1	M28	ancestral	14517006	48.9572	49.7046	3.37683	100	87.4933	0.366771	0.526748	0.635265	0.601414	57	50	202	647282432	2.24276	18.4466	309	1.05629	3.55293	27.635	0.36568	0.950434	0.66751	1.00298	0.984962
Acrobasis_suavella	Pyraloidea	OW971948.1	M14	ancestral	17551861	49.9656	49.7046	4.31881	88.6076	87.4933	0.367387	0.51419	0.617379	0.601414	170	113	339	647282432	2.71162	27.3312	622	1.02655	3.55293	27.635	0.36568	1.21556	0.989008	1.00467	1.00525
Acrobasis_suavella	Pyraloidea	OW971937.1	M6	ancestral	23712495	49.0508	49.7046	3.57312	93.578	87.4933	0.365718	0.512437	0.607589	0.601414	218	70	427	647282432	3.66339	30.4895	715	1.01027	3.55293	27.635	0.36568	1.00568	1.1033	1.0001	0.986846
Acrobasis_suavella	Pyraloidea	OW971930.1	M17+M20	fusion	28198816	49.2518	49.7046	4.13387	91.0345	87.4933	0.366143	0.508688	0.590498	0.601414	281	91	555	647282432	4.35649	30.3128	927	0.98185	3.55293	27.635	0.36568	1.16351	1.0969	1.00127	0.99089
Acrobasis_suavella	Pyraloidea	OW971943.1	M21	ancestral	21951097	47.6019	49.7046	3.17793	90.1316	87.4933	0.362038	0.497467	0.588482	0.601414	172	79	331	647282432	3.39127	29.5533	582	0.978498	3.55293	27.635	0.36568	0.894452	1.06942	0.990038	0.957695
Acrobasis_suavella	Pyraloidea	OW971942.1	M22	ancestral	22384933	49.5335	49.7046	2.92178	87.9699	87.4933	0.365027	0.513687	0.612027	0.601414	141	75	304	647282432	3.45829	27.1154	520	1.01765	3.55293	27.635	0.36568	0.822357	0.981199	0.998213	0.996558
Acrobasis_suavella	Pyraloidea	OW971953.1	M27	ancestral	13664318	56.855	49.7046	2.70049	88.7097	87.4933	0.370237	0.505084	0.606879	0.601414	70	27	209	647282432	2.11103	22.8758	306	1.00909	3.55293	27.635	0.36568	0.760073	0.827786	1.01246	1.14386
Acrobasis_suavella	Pyraloidea	OW971935.1	M12	ancestral	24428418	47.574	49.7046	3.08867	89.6175	87.4933	0.362706	0.49085	0.581045	0.601414	167	88	361	647282432	3.774	27.1104	616	0.966132	3.55293	27.635	0.36568	0.869329	0.981018	0.991867	0.957134
Acrobasis_suavella	Pyraloidea	OW971957.1	M29	ancestral	10062558	59.514	49.7046	4.12447	51.1111	87.4933	0.372034	0.51242	0.630248	0.601414	58	28	178	647282432	1.55459	21.9697	264	1.04794	3.55293	27.635	0.36568	1.16086	0.794997	1.01738	1.19735
Acrobasis_suavella	Pyraloidea	OW971929.1	M1	ancestral	28402000	48.1771	49.7046	4.03817	92.5081	87.4933	0.366224	0.504964	0.58665	0.601414	326	97	503	647282432	4.38788	35.2052	926	0.975452	3.55293	27.635	0.36568	1.13657	1.27394	1.00149	0.969268
Acrobasis_suavella	Pyraloidea	OW971951.1	M19	ancestral	14915857	53.108	49.7046	3.83455	88.806	87.4933	0.368804	0.516469	0.619576	0.601414	132	38	270	647282432	2.30438	30	440	1.0302	3.55293	27.635	0.36568	1.07926	1.08558	1.00854	1.06847
Acrobasis_suavella	Pyraloidea	OW971947.1	M11	ancestral	20434168	48.5535	49.7046	3.86912	90.6593	87.4933	0.367725	0.523173	0.628163	0.601414	183	52	381	647282432	3.15692	29.7078	616	1.04448	3.55293	27.635	0.36568	1.08899	1.07501	1.00559	0.976841
Acrobasis_suavella	Pyraloidea	OW971944.1	M23	ancestral	21475865	45.866	49.7046	3.63354	95.3271	87.4933	0.366681	0.510139	0.599146	0.601414	124	101	493	647282432	3.31785	17.2702	718	0.996229	3.55293	27.635	0.36568	1.02269	0.62494	1.00274	0.92277
Acrobasis_suavella	Pyraloidea	OW971946.1	M10	ancestral	20461813	48.6984	49.7046	3.90031	93.0481	87.4933	0.366056	0.512421	0.608945	0.601414	186	95	356	647282432	3.16119	29.1994	637	1.01252	3.55293	27.635	0.36568	1.09777	1.05661	1.00103	0.979756
Acronicta_aceris	Noctuoidea	OU342761.1	M3	ancestral	18019413	29.6176	35.1032	5.9388	96.679	90.1367	0.369436	0.485463	0.538173	0.550986	287	50	405	466384436	3.86364	38.6792	742	0.976746	5.34074	28.0143	0.371869	1.11198	1.38069	0.993457	0.843728
Acronicta_aceris	Noctuoidea	OU342758.1	M2	ancestral	18990054	29.7938	35.1032	5.65981	91.958	90.1367	0.367752	0.493542	0.550149	0.550986	268	105	464	466384436	4.07176	32.0191	837	0.998481	5.34074	28.0143	0.371869	1.05974	1.14295	0.98893	0.848748
Acronicta_aceris	Noctuoidea	OU342765.1	M7	ancestral	16994944	33.443	35.1032	5.34874	94.5455	90.1367	0.371751	0.492687	0.551594	0.550986	199	91	384	466384436	3.64398	29.5252	674	1.0011	5.34074	28.0143	0.371869	1.0015	1.05393	0.999682	0.952705
Acronicta_aceris	Noctuoidea	OU342780.1	M24	ancestral	11787516	38.0437	35.1032	4.35697	92.3729	90.1367	0.372796	0.485942	0.564295	0.550986	116	41	248	466384436	2.52742	28.642	405	1.02415	5.34074	28.0143	0.371869	0.815799	1.0224	1.00249	1.08377
Acronicta_aceris	Noctuoidea	OU342785.1	M29	ancestral	7849101	49.4258	35.1032	4.97209	54.5455	90.1367	0.385919	0.488152	0.572562	0.550986	52	27	165	466384436	1.68297	21.3115	244	1.03916	5.34074	28.0143	0.371869	0.930974	0.760734	1.03778	1.40801
Acronicta_aceris	Noctuoidea	OU342779.1	M19	ancestral	11815637	37.9338	35.1032	5.91348	90.1515	90.1367	0.37846	0.500233	0.578666	0.550986	125	62	344	466384436	2.53345	23.5405	531	1.05024	5.34074	28.0143	0.371869	1.10724	0.840301	1.01772	1.08064
Acronicta_aceris	Noctuoidea	OU342787.1	M31	ancestral	6637663	52.4929	35.1032	6.84116	51.2195	90.1367	0.388645	0.471085	0.523784	0.550986	72	50	189	466384436	1.42322	23.1511	311	0.95063	5.34074	28.0143	0.371869	1.28094	0.826403	1.04511	1.49539
Acronicta_aceris	Noctuoidea	OU342778.1	M14	ancestral	13529679	35.6918	35.1032	5.84527	90.0621	90.1367	0.373249	0.498802	0.578582	0.550986	175	104	330	466384436	2.90097	28.7356	609	1.05008	5.34074	28.0143	0.371869	1.09447	1.02575	1.00371	1.01677
Acronicta_aceris	Noctuoidea	OU342783.1	M27	ancestral	9864778	39.8129	35.1032	3.91547	96.7213	90.1367	0.377326	0.480324	0.543428	0.550986	67	18	180	466384436	2.11516	25.283	265	0.986282	5.34074	28.0143	0.371869	0.733132	0.902503	1.01468	1.13417
Acronicta_aceris	Noctuoidea	OU342768.1	M12	ancestral	16235431	29.7308	35.1032	4.46138	91.7127	90.1367	0.364729	0.481653	0.54376	0.550986	167	59	288	466384436	3.48113	32.4903	514	0.986886	5.34074	28.0143	0.371869	0.835348	1.15977	0.980801	0.846953
Acronicta_aceris	Noctuoidea	OU342776.1	M23	ancestral	14241080	34.7748	35.1032	4.79996	92.7273	90.1367	0.375287	0.497804	0.57399	0.550986	120	79	363	466384436	3.05351	21.3523	562	1.04175	5.34074	28.0143	0.371869	0.898744	0.762192	1.00919	0.990644
Acronicta_aceris	Noctuoidea	OU342770.1	M21	ancestral	15394549	31.4523	35.1032	4.86123	97.351	90.1367	0.368421	0.474809	0.529536	0.550986	164	97	296	466384436	3.30083	29.4434	557	0.961071	5.34074	28.0143	0.371869	0.910216	1.05101	0.990728	0.895996
Acronicta_aceris	Noctuoidea	OU342784.1	M25	ancestral	8674562	46.2033	35.1032	5.93361	86.9565	90.1367	0.390567	0.498132	0.56163	0.550986	77	53	260	466384436	1.85996	19.7436	390	1.01932	5.34074	28.0143	0.371869	1.11101	0.704767	1.05028	1.31621
Acronicta_aceris	Noctuoidea	OU342786.1	M30	ancestral	7696837	51.4759	35.1032	6.56872	72.7273	90.1367	0.394587	0.498252	0.572384	0.550986	64	53	258	466384436	1.65032	17.0667	375	1.03884	5.34074	28.0143	0.371869	1.22993	0.609212	1.06109	1.46642
Acronicta_aceris	Noctuoidea	OU342771.1	M6	ancestral	15232907	31.4968	35.1032	5.29079	99.0868	90.1367	0.368466	0.497016	0.567742	0.550986	210	48	334	466384436	3.26617	35.473	592	1.03041	5.34074	28.0143	0.371869	0.990647	1.26624	0.990851	0.897264
Acronicta_aceris	Noctuoidea	OU342759.1	M1	ancestral	18581257	29.669	35.1032	5.86112	94.2122	90.1367	0.370602	0.488849	0.541106	0.550986	310	64	436	466384436	3.98411	38.2716	810	0.982069	5.34074	28.0143	0.371869	1.09744	1.36614	0.996595	0.845195
Acronicta_aceris	Noctuoidea	OU342781.1	M26	ancestral	11314795	42.1938	35.1032	4.06373	90.5405	90.1367	0.377881	0.486409	0.555856	0.550986	76	47	233	466384436	2.42607	21.3483	356	1.00884	5.34074	28.0143	0.371869	0.760892	0.762049	1.01617	1.20199
Acronicta_aceris	Noctuoidea	OU342774.1	M10	ancestral	14582300	32.9067	35.1032	5.68951	91.7582	90.1367	0.371137	0.5021	0.576919	0.550986	179	93	375	466384436	3.12667	27.6662	647	1.04707	5.34074	28.0143	0.371869	1.0653	0.987571	0.998033	0.937427
Acronicta_aceris	Noctuoidea	OU342782.1	M28	ancestral	10539460	34.7086	35.1032	4.96394	90.3846	90.1367	0.375185	0.51561	0.605731	0.550986	55	55	190	466384436	2.25982	18.3333	300	1.09936	5.34074	28.0143	0.371869	0.929448	0.654427	1.00892	0.988757
Acronicta_aceris	Noctuoidea	OU342766.1	M16	ancestral	16644859	31.2037	35.1032	4.13323	93.6047	90.1367	0.367233	0.483416	0.547489	0.550986	174	72	326	466384436	3.56891	30.4196	572	0.993653	5.34074	28.0143	0.371869	0.773906	1.08586	0.987535	0.888913
Acronicta_aceris	Noctuoidea	OU342762.1	M8	ancestral	17666255	31.5782	35.1032	4.8033	93.3962	90.1367	0.366	0.478605	0.527234	0.550986	199	66	360	466384436	3.78792	31.84	625	0.956891	5.34074	28.0143	0.371869	0.899369	1.13656	0.984219	0.899582
Acronicta_aceris	Noctuoidea	OU342777.1	M13	ancestral	14039504	32.8917	35.1032	4.73041	96.3636	90.1367	0.370574	0.495539	0.55904	0.550986	158	72	311	466384436	3.01029	29.2052	541	1.01462	5.34074	28.0143	0.371869	0.885721	1.04251	0.996518	0.936999
Acronicta_aceris	Noctuoidea	OU342773.1	M22	ancestral	14791828	31.4734	35.1032	4.22966	92.5373	90.1367	0.367194	0.492377	0.558095	0.550986	132	55	271	466384436	3.1716	28.821	458	1.0129	5.34074	28.0143	0.371869	0.791961	1.02879	0.98743	0.896596
Acronicta_aceris	Noctuoidea	OU342760.1	M17+M20	fusion	18343104	31.7544	35.1032	6.24479	93.3798	90.1367	0.370904	0.492992	0.555717	0.550986	265	66	519	466384436	3.93304	31.1765	850	1.00859	5.34074	28.0143	0.371869	1.16927	1.11288	0.997406	0.904603
Acronicta_aceris	Noctuoidea	OU342775.1	M11	ancestral	14388474	32.399	35.1032	5.90701	89.6739	90.1367	0.374079	0.498298	0.569332	0.550986	178	61	388	466384436	3.08511	28.3892	627	1.0333	5.34074	28.0143	0.371869	1.10603	1.01338	1.00594	0.922965
Acronicta_aceris	Noctuoidea	OU342772.1	M15	ancestral	15114703	32.0205	35.1032	5.10819	96.2366	90.1367	0.372383	0.497918	0.571735	0.550986	207	67	323	466384436	3.24082	34.6734	597	1.03766	5.34074	28.0143	0.371869	0.956457	1.2377	1.00138	0.912181
Acronicta_aceris	Noctuoidea	OU342763.1	M9	ancestral	17505600	30.1667	35.1032	4.92076	94.3299	90.1367	0.363138	0.481746	0.534943	0.550986	195	146	363	466384436	3.75347	27.6989	704	0.970883	5.34074	28.0143	0.371869	0.921363	0.988739	0.976521	0.859372
Acronicta_aceris	Noctuoidea	OU342756.1	MZ	ancestral	20910575	32.663	35.1032	5.19887	84.4156	90.1367	0.36431	0.489076	0.537915	0.550986	179	55	565	466384436	4.48355	22.403	799	0.976277	5.34074	28.0143	0.371869	0.973436	0.799698	0.979673	0.930485
Acronicta_aceris	Noctuoidea	OU342764.1	M5	ancestral	17198065	32.3064	35.1032	5.20871	90.5405	90.1367	0.36699	0.484487	0.540613	0.550986	217	52	348	466384436	3.68753	35.1702	617	0.981173	5.34074	28.0143	0.371869	0.975278	1.25543	0.98688	0.920326
Acronicta_aceris	Noctuoidea	OU342769.1	M4	ancestral	16061144	31.9899	35.1032	4.9985	96.4602	90.1367	0.371338	0.487521	0.540289	0.550986	234	41	349	466384436	3.44376	37.5	624	0.980586	5.34074	28.0143	0.371869	0.935919	1.3386	0.998572	0.91131
Acronicta_aceris	Noctuoidea	OU342767.1	M18	ancestral	16265054	29.7992	35.1032	4.26618	96.7105	90.1367	0.364646	0.493261	0.551877	0.550986	152	72	357	466384436	3.48748	26.1618	581	1.00162	5.34074	28.0143	0.371869	0.798799	0.933871	0.980577	0.848904
Agonopterix_arenella	Gelechioidea	OV656691.1	M2	ancestral	21857999	42.9269	47.7076	4.64954	89.2361	87.5616	0.371377	0.505534	0.575243	0.57541	272	88	462	545825857	4.00457	33.09	822	0.999709	4.19709	28.3971	0.373011	1.1078	1.16526	0.995618	0.899792
Agonopterix_arenella	Gelechioidea	OV656710.1	M14	ancestral	16162655	48.7336	47.7076	5.10876	86.25	87.5616	0.375112	0.502771	0.594226	0.57541	175	115	345	545825857	2.96114	27.5591	635	1.0327	4.19709	28.3971	0.373011	1.21722	0.970488	1.00563	1.0215
Agonopterix_arenella	Gelechioidea	OV656694.1	M1	ancestral	20870248	40.8776	47.7076	5.2639	94.4984	87.5616	0.372707	0.499529	0.569569	0.57541	308	72	447	545825857	3.82361	37.243	827	0.989849	4.19709	28.3971	0.373011	1.25418	1.31151	0.999183	0.856835
Agonopterix_arenella	Gelechioidea	OV656702.1	M6	ancestral	18866636	45.5738	47.7076	4.23093	94.9074	87.5616	0.371613	0.504094	0.584332	0.57541	215	57	359	545825857	3.45653	34.0729	631	1.01551	4.19709	28.3971	0.373011	1.00806	1.19987	0.996251	0.955273
Agonopterix_arenella	Gelechioidea	OV656717.1	M31	ancestral	10271600	62.5466	47.7076	4.88977	51.2195	87.5616	0.384591	0.489341	0.581208	0.57541	74	68	234	545825857	1.88185	19.6809	376	1.01008	4.19709	28.3971	0.373011	1.16504	0.693058	1.03104	1.31104
Agonopterix_arenella	Gelechioidea	OV656701.1	M4	ancestral	18923089	45.0411	47.7076	4.07262	94.1704	87.5616	0.372075	0.506382	0.576268	0.57541	232	41	357	545825857	3.46687	36.8254	630	1.00149	4.19709	28.3971	0.373011	0.970344	1.2968	0.99749	0.944107
Agonopterix_arenella	Gelechioidea	OV656690.1	M27	ancestral	28575068	64.2105	47.7076	3.00863	70.4918	87.5616	0.384421	0.468287	0.523791	0.57541	84	231	642	545825857	5.2352	8.77743	957	0.910292	4.19709	28.3971	0.373011	0.716837	0.309096	1.03059	1.34592
Agonopterix_arenella	Gelechioidea	OV656697.1	M8	ancestral	20457408	43.324	47.7076	3.94454	89.0476	87.5616	0.369738	0.492608	0.562245	0.57541	205	65	331	545825857	3.74797	34.1098	601	0.97712	4.19709	28.3971	0.373011	0.939828	1.20117	0.991225	0.908115
Agonopterix_arenella	Gelechioidea	OV656693.1	M3	ancestral	21448490	42.0689	47.7076	4.77677	95.8801	87.5616	0.372755	0.502788	0.57397	0.57541	293	47	426	545825857	3.92955	38.2507	766	0.997497	4.19709	28.3971	0.373011	1.13812	1.34699	0.999313	0.881806
Agonopterix_arenella	Gelechioidea	OV656689.1	M13,MZ	fusion	30785055	43.3464	47.7076	5.05753	NA	87.5616	0.370069	0.502687	0.573931	0.57541	340	104	780	545825857	5.64009	27.7778	1224	0.99743	4.19709	28.3971	0.373011	1.20501	0.97819	0.992112	0.908585
Agonopterix_arenella	Gelechioidea	OV656709.1	M11	ancestral	17540285	46.5072	47.7076	4.3815	87.9121	87.5616	0.375679	0.512809	0.610365	0.57541	183	41	351	545825857	3.21353	31.8261	575	1.06075	4.19709	28.3971	0.373011	1.04394	1.12075	1.00715	0.974839
Agonopterix_arenella	Gelechioidea	OV656716.1	M25	ancestral	10525554	58.3542	47.7076	4.37828	78.2609	87.5616	0.377363	0.495022	0.569465	0.57541	77	36	245	545825857	1.92837	21.5084	358	0.989669	4.19709	28.3971	0.373011	1.04317	0.757414	1.01167	1.22316
Agonopterix_arenella	Gelechioidea	OV656718.1	M29	ancestral	9982603	62.6504	47.7076	3.603	60	87.5616	0.380963	0.496372	0.583078	0.57541	55	39	178	545825857	1.8289	20.2206	272	1.01333	4.19709	28.3971	0.373011	0.858452	0.712065	1.02132	1.31322
Agonopterix_arenella	Gelechioidea	OV656706.1	M22	ancestral	18111678	45.6674	47.7076	3.54293	88.0597	87.5616	0.370551	0.495767	0.569408	0.57541	142	56	269	545825857	3.31822	30.4069	467	0.989569	4.19709	28.3971	0.373011	0.84414	1.07077	0.993405	0.957235
Agonopterix_arenella	Gelechioidea	OV656708.1	M10	ancestral	17718108	46.7155	47.7076	4.44744	89.6739	87.5616	0.372691	0.501907	0.5882	0.57541	183	84	383	545825857	3.24611	28.1538	650	1.02223	4.19709	28.3971	0.373011	1.05965	0.991433	0.999142	0.979204
Agonopterix_arenella	Gelechioidea	OV656695.1	M9	ancestral	20800720	43.0535	47.7076	3.97184	91.7949	87.5616	0.366386	0.49145	0.556852	0.57541	192	124	378	545825857	3.81087	27.6657	694	0.967748	4.19709	28.3971	0.373011	0.946332	0.974244	0.982238	0.902445
Agonopterix_arenella	Gelechioidea	OV656699.1	M5	ancestral	20190905	44.369	47.7076	4.39653	85.5856	87.5616	0.369828	0.495044	0.568447	0.57541	225	46	375	545825857	3.69915	34.8297	646	0.9879	4.19709	28.3971	0.373011	1.04752	1.22652	0.991467	0.930019
Agonopterix_arenella	Gelechioidea	OV656707.1	M7	ancestral	17940807	47.5588	47.7076	4.50178	91.1215	87.5616	0.373095	0.507989	0.59145	0.57541	203	75	348	545825857	3.28691	32.4281	626	1.02788	4.19709	28.3971	0.373011	1.0726	1.14195	1.00022	0.99688
Agonopterix_arenella	Gelechioidea	OV656692.1	M17+M20	fusion	21526928	44.6743	47.7076	5.2415	93.1034	87.5616	0.372316	0.509074	0.58775	0.57541	273	71	521	545825857	3.94392	31.5607	865	1.02145	4.19709	28.3971	0.373011	1.24884	1.11141	0.998135	0.936419
Agonopterix_arenella	Gelechioidea	OV656698.1	M18	ancestral	20255136	44.3243	47.7076	3.29996	96.0526	87.5616	0.367234	0.500748	0.574731	0.57541	156	67	378	545825857	3.71092	25.9567	601	0.998821	4.19709	28.3971	0.373011	0.78625	0.914063	0.984512	0.929082
Agonopterix_arenella	Gelechioidea	OV656715.1	M30	ancestral	10769443	61.6773	47.7076	4.94429	65.9091	87.5616	0.389079	0.50161	0.591291	0.57541	75	50	321	545825857	1.97305	16.8161	446	1.0276	4.19709	28.3971	0.373011	1.17803	0.592178	1.04308	1.29282
Agonopterix_arenella	Gelechioidea	OV656712.1	M19	ancestral	14792579	52.39	47.7076	4.48	91.0448	87.5616	0.377979	0.502243	0.584448	0.57541	129	71	344	545825857	2.71013	23.7132	544	1.01571	4.19709	28.3971	0.373011	1.06741	0.835058	1.01332	1.09815
Agonopterix_arenella	Gelechioidea	OV656713.1	M26	ancestral	14436485	54.4647	47.7076	3.0398	85.1351	87.5616	0.373465	0.480595	0.536858	0.57541	84	59	245	545825857	2.64489	21.6495	388	0.933001	4.19709	28.3971	0.373011	0.724264	0.762383	1.00122	1.14163
Agonopterix_arenella	Gelechioidea	OV656703.1	M23	ancestral	18461748	44.5874	47.7076	4.80826	93.578	87.5616	0.371934	0.500272	0.576233	0.57541	124	115	477	545825857	3.38235	17.3184	716	1.00143	4.19709	28.3971	0.373011	1.14562	0.609866	0.997111	0.934597
Agonopterix_arenella	Gelechioidea	OV656696.1	M12	ancestral	20544213	44.9018	47.7076	3.55258	89.4444	87.5616	0.368394	0.497819	0.576216	0.57541	164	75	345	545825857	3.76388	28.0822	584	1.0014	4.19709	28.3971	0.373011	0.846439	0.98891	0.987621	0.941186
Agonopterix_arenella	Gelechioidea	OV656705.1	M15	ancestral	18114250	45.0545	47.7076	4.0271	97.3118	87.5616	0.370468	0.499341	0.579801	0.57541	215	57	345	545825857	3.31869	34.846	617	1.00763	4.19709	28.3971	0.373011	0.959498	1.2271	0.99318	0.944387
Agonopterix_arenella	Gelechioidea	OV656704.1	M21	ancestral	18252195	46.3949	47.7076	3.87317	90.604	87.5616	0.371048	0.486148	0.557018	0.57541	167	82	282	545825857	3.34396	31.4501	531	0.968036	4.19709	28.3971	0.373011	0.922823	1.10751	0.994736	0.972485
Agonopterix_arenella	Gelechioidea	OV656714.1	M28	ancestral	12920910	49.6227	47.7076	3.57281	100	87.5616	0.373943	0.519167	0.60366	0.57541	57	40	173	545825857	2.36722	21.1111	270	1.0491	4.19709	28.3971	0.373011	0.851259	0.743425	1.0025	1.04014
Agonopterix_arenella	Gelechioidea	OV656711.1	M24	ancestral	15175303	53.2846	47.7076	3.08988	93.2773	87.5616	0.373179	0.487025	0.56414	0.57541	119	41	233	545825857	2.78025	30.2799	393	0.980414	4.19709	28.3971	0.373011	0.736196	1.0663	1.00045	1.1169
Agonopterix_arenella	Gelechioidea	OV656700.1	M16	ancestral	19442741	43.3661	47.7076	3.54348	92.4419	87.5616	0.367927	0.488383	0.559432	0.57541	175	71	314	545825857	3.56208	31.25	560	0.972232	4.19709	28.3971	0.373011	0.844271	1.10046	0.986371	0.908998
Agonopterix_subpropinquella	Gelechioidea	OV277693.1	M13,M4,MZ	fusion	68253362	56.2092	54.9085	3.65349	NA	88.1748	0.379506	0.514938	0.604268	0.593506	585	189	1223	667905724	10.219	29.2939	1997	1.01813	3.65513	27.8774	0.380413	0.99955	1.05082	0.997615	1.02369
Agonopterix_subpropinquella	Gelechioidea	OV277707.1	M15	ancestral	22384770	52.6109	54.9085	3.61634	97.3118	88.1748	0.379085	0.504719	0.596617	0.593506	224	71	360	667905724	3.35149	34.1985	655	1.00524	3.65513	27.8774	0.380413	0.989386	1.22675	0.996507	0.958155
Agonopterix_subpropinquella	Gelechioidea	OV277708.1	M22	ancestral	22369771	53.4257	54.9085	3.25847	89.4737	88.1748	0.378726	0.504177	0.594549	0.593506	138	73	309	667905724	3.34924	26.5385	520	1.00176	3.65513	27.8774	0.380413	0.891478	0.951972	0.995564	0.972996
Agonopterix_subpropinquella	Gelechioidea	OV277712.1	M14	ancestral	20321984	56.0175	54.9085	4.40129	86.3354	88.1748	0.383395	0.506106	0.602335	0.593506	177	125	370	667905724	3.04264	26.3393	672	1.01488	3.65513	27.8774	0.380413	1.20414	0.944827	1.00784	1.0202
Agonopterix_subpropinquella	Gelechioidea	OV277701.1	M12	ancestral	25494792	53.1873	54.9085	3.02645	90.0552	88.1748	0.376922	0.493162	0.569675	0.593506	169	92	342	667905724	3.81712	28.0265	603	0.959847	3.65513	27.8774	0.380413	0.828	1.00535	0.990823	0.968653
Agonopterix_subpropinquella	Gelechioidea	OV277711.1	M11	ancestral	21463782	53.842	54.9085	3.93371	87.9121	88.1748	0.383075	0.521641	0.630739	0.593506	187	58	398	667905724	3.21359	29.0824	643	1.06273	3.65513	27.8774	0.380413	1.07621	1.04323	1.007	0.980577
Agonopterix_subpropinquella	Gelechioidea	OV277705.1	M16	ancestral	24191190	52.1229	54.9085	3.09353	90.5882	88.1748	0.375615	0.492861	0.568865	0.593506	173	79	356	667905724	3.62195	28.4539	608	0.958483	3.65513	27.8774	0.380413	0.846352	1.02068	0.987387	0.949268
Agonopterix_subpropinquella	Gelechioidea	OV277703.1	M5	ancestral	25090608	53.0801	54.9085	3.82758	86.4253	88.1748	0.378112	0.500284	0.587953	0.593506	221	60	392	667905724	3.75661	32.838	673	0.990643	3.65513	27.8774	0.380413	1.04718	1.17795	0.993951	0.966701
Agonopterix_subpropinquella	Gelechioidea	OV277704.1	M18	ancestral	24474016	50.4806	54.9085	3.0358	97.3684	88.1748	0.375719	0.505226	0.595256	0.593506	159	75	420	667905724	3.66429	24.3119	654	1.00295	3.65513	27.8774	0.380413	0.830558	0.872103	0.98766	0.91936
Agonopterix_subpropinquella	Gelechioidea	OV277720.1	M29	ancestral	11249277	64.1627	54.9085	3.61245	58.1395	88.1748	0.390536	0.505208	0.599764	0.593506	57	40	201	667905724	1.68426	19.1275	298	1.01054	3.65513	27.8774	0.380413	0.988322	0.686131	1.02661	1.16854
Agonopterix_subpropinquella	Gelechioidea	OV277718.1	M31	ancestral	13079760	66.0866	54.9085	4.28977	51.2195	88.1748	0.391124	0.497241	0.593831	0.593506	74	71	261	667905724	1.95832	18.2266	406	1.00055	3.65513	27.8774	0.380413	1.17363	0.653814	1.02816	1.20358
Agonopterix_subpropinquella	Gelechioidea	OV277698.1	M9	ancestral	26693074	53.1834	54.9085	3.37813	91.2821	88.1748	0.37576	0.497993	0.577304	0.593506	194	148	411	667905724	3.99653	25.7636	753	0.9727	3.65513	27.8774	0.380413	0.924215	0.924177	0.987768	0.968583
Agonopterix_subpropinquella	Gelechioidea	OV277696.1	M17+M20	fusion	28224016	54.8309	54.9085	4.14372	93.75	88.1748	0.382489	0.513748	0.604006	0.593506	272	76	494	667905724	4.22575	32.304	842	1.01769	3.65513	27.8774	0.380413	1.13367	1.15879	1.00546	0.998588
Agonopterix_subpropinquella	Gelechioidea	OV277702.1	M8	ancestral	25120495	51.1975	54.9085	3.65828	90.9524	88.1748	0.377692	0.500054	0.590514	0.593506	213	83	375	667905724	3.76108	31.7437	671	0.994958	3.65513	27.8774	0.380413	1.00086	1.13869	0.992848	0.932416
Agonopterix_subpropinquella	Gelechioidea	OV277699.1	M1	ancestral	26046159	49.9218	54.9085	4.42164	95.4839	88.1748	0.381452	0.507434	0.587942	0.593506	314	84	445	667905724	3.89968	37.2479	843	0.990625	3.65513	27.8774	0.380413	1.20971	1.33614	1.00273	0.909183
Agonopterix_subpropinquella	Gelechioidea	OV277719.1	M25	ancestral	12230012	61.3993	54.9085	3.79846	78.2609	88.1748	0.385103	0.498473	0.577169	0.593506	80	30	253	667905724	1.8311	22.0386	363	0.972474	3.65513	27.8774	0.380413	1.03921	0.790555	1.01233	1.11821
Agonopterix_subpropinquella	Gelechioidea	OV277706.1	M6	ancestral	23648869	54.191	54.9085	3.73175	94.5455	88.1748	0.380184	0.506675	0.600443	0.593506	219	70	370	667905724	3.54075	33.2322	659	1.01169	3.65513	27.8774	0.380413	1.02096	1.19208	0.999397	0.986933
Agonopterix_subpropinquella	Gelechioidea	OV277716.1	M28	ancestral	15507595	54.6123	54.9085	3.23934	100	88.1748	0.382849	0.510431	0.601145	0.593506	60	46	187	667905724	2.32182	20.4778	293	1.01287	3.65513	27.8774	0.380413	0.886244	0.734568	1.0064	0.994605
Agonopterix_subpropinquella	Gelechioidea	OV277700.1	M3	ancestral	25782114	50.4801	54.9085	4.29611	95.1852	88.1748	0.381319	0.50726	0.599233	0.593506	297	57	419	667905724	3.86014	38.4217	773	1.00965	3.65513	27.8774	0.380413	1.17536	1.37824	1.00238	0.919349
Agonopterix_subpropinquella	Gelechioidea	OV277710.1	M10	ancestral	22066234	54.1078	54.9085	3.97579	90.9574	88.1748	0.380374	0.514826	0.610136	0.593506	190	89	410	667905724	3.30379	27.5762	689	1.02802	3.65513	27.8774	0.380413	1.08773	0.989197	0.999896	0.985419
Agonopterix_subpropinquella	Gelechioidea	OV277717.1	M30	ancestral	13789340	65.6092	54.9085	4.429	65.1163	88.1748	0.394846	0.506955	0.599024	0.593506	75	64	339	667905724	2.06456	15.6904	478	1.0093	3.65513	27.8774	0.380413	1.21172	0.562836	1.03794	1.19488
Agonopterix_subpropinquella	Gelechioidea	OV277713.1	M24	ancestral	17759956	58.1994	54.9085	3.00879	93.2773	88.1748	0.379472	0.487472	0.569386	0.593506	114	52	269	667905724	2.65905	26.2069	435	0.95936	3.65513	27.8774	0.380413	0.823168	0.940078	0.997525	1.05994
Agonopterix_subpropinquella	Gelechioidea	OV277715.1	M27	ancestral	16437072	61.5968	54.9085	2.52276	86.8852	88.1748	0.380842	0.490525	0.562837	0.593506	71	45	204	667905724	2.46099	22.1875	320	0.948325	3.65513	27.8774	0.380413	0.690196	0.795897	1.00113	1.12181
Agonopterix_subpropinquella	Gelechioidea	OV277714.1	M26	ancestral	16711442	58.6873	54.9085	2.93613	84.9315	88.1748	0.380347	0.477583	0.53326	0.593506	84	69	263	667905724	2.50207	20.1923	416	0.898491	3.65513	27.8774	0.380413	0.803289	0.724327	0.999827	1.06882
Agonopterix_subpropinquella	Gelechioidea	OV277694.1	M19,M21	fusion	37690700	52.8521	54.9085	3.7914	NA	88.1748	0.378646	0.502327	0.588822	0.593506	303	148	664	667905724	5.64312	27.1749	1115	0.992108	3.65513	27.8774	0.380413	1.03728	0.974802	0.995355	0.962548
Agonopterix_subpropinquella	Gelechioidea	OV277709.1	M23	ancestral	22350935	51.7166	54.9085	3.60819	93.578	88.1748	0.380198	0.51375	0.605798	0.593506	119	95	461	667905724	3.34642	17.6296	675	1.02071	3.65513	27.8774	0.380413	0.987157	0.6324	0.999435	0.941868
Agonopterix_subpropinquella	Gelechioidea	OV277695.1	M7	ancestral	31474414	61.107	54.9085	3.35886	91.6667	88.1748	0.38182	0.509344	0.606562	0.593506	217	133	501	667905724	4.7124	25.4994	851	1.022	3.65513	27.8774	0.380413	0.918943	0.9147	1.0037	1.11289
Agonopterix_subpropinquella	Gelechioidea	OV277697.1	M2	ancestral	27900091	52.4793	54.9085	3.99447	88.5017	88.1748	0.37937	0.511078	0.593137	0.593506	276	93	504	667905724	4.17725	31.6151	873	0.999379	3.65513	27.8774	0.380413	1.09284	1.13408	0.997257	0.955758
Agriopis_aurantiaria	Geometroidea	OU611986.1	M3	ancestral	19784880	38.2251	42.9324	5.01181	96.2825	87.2568	0.378875	0.517084	0.607419	0.608741	285	49	412	485385411	4.07612	38.2038	746	0.997829	4.39176	29.9366	0.378346	1.14119	1.27616	1.0014	0.890355
Agriopis_aurantiaria	Geometroidea	OU611987.1	M8	ancestral	19663246	40.8022	42.9324	3.86438	91.9048	87.2568	0.375596	0.507737	0.588252	0.608741	197	55	334	485385411	4.05106	33.6177	586	0.966342	4.39176	29.9366	0.378346	0.879917	1.12297	0.992731	0.950382
Agriopis_aurantiaria	Geometroidea	OU612001.1	M13	ancestral	15255360	42.1254	42.9324	3.93878	92.7711	87.2568	0.377811	0.519807	0.604469	0.608741	157	58	296	485385411	3.14294	30.7241	511	0.992982	4.39176	29.9366	0.378346	0.896858	1.02631	0.998586	0.981203
Agriopis_aurantiaria	Geometroidea	OU611989.1	M9	ancestral	19128000	39.5003	42.9324	3.91004	95.4082	87.2568	0.371659	0.508029	0.588413	0.608741	199	121	365	485385411	3.94079	29.0511	685	0.966607	4.39176	29.9366	0.378346	0.890314	0.970422	0.982324	0.920057
Agriopis_aurantiaria	Geometroidea	OU612002.1	M14	ancestral	14983287	44.9081	42.9324	5.13194	86.9565	87.2568	0.380061	0.51554	0.61736	0.608741	173	102	318	485385411	3.08688	29.1737	593	1.01416	4.39176	29.9366	0.378346	1.16854	0.974517	1.00453	1.04602
Agriopis_aurantiaria	Geometroidea	OU611988.1	M5	ancestral	19397424	41.3964	42.9324	4.50488	87.3874	87.2568	0.37568	0.516573	0.606716	0.608741	216	59	363	485385411	3.99629	33.8558	638	0.996674	4.39176	29.9366	0.378346	1.02576	1.13092	0.992953	0.964222
Agriopis_aurantiaria	Geometroidea	OU611985.1	MZ	ancestral	20323860	43.4683	42.9324	4.94696	67.5439	87.2568	0.378613	0.522097	0.614713	0.608741	177	57	537	485385411	4.18716	22.9572	771	1.00981	4.39176	29.9366	0.378346	1.12642	0.766862	1.0007	1.01248
Agriopis_aurantiaria	Geometroidea	OU611984.1	M17+M20	fusion	20324033	40.6118	42.9324	5.40835	91.5789	87.2568	0.377929	0.524924	0.619769	0.608741	262	65	525	485385411	4.18719	30.7512	852	1.01812	4.39176	29.9366	0.378346	1.23148	1.02721	0.998898	0.945947
Agriopis_aurantiaria	Geometroidea	OU612006.1	M27	ancestral	10250897	51.4147	42.9324	3.26344	82.2581	87.2568	0.381715	0.508992	0.595819	0.608741	66	24	172	485385411	2.11191	25.1908	262	0.978773	4.39176	29.9366	0.378346	0.743083	0.841474	1.0089	1.19757
Agriopis_aurantiaria	Geometroidea	OU612004.1	M24	ancestral	12176149	48.3471	42.9324	3.71461	91.5254	87.2568	0.380817	0.515083	0.625614	0.608741	113	25	229	485385411	2.50855	30.7902	367	1.02772	4.39176	29.9366	0.378346	0.845814	1.02851	1.00653	1.12612
Agriopis_aurantiaria	Geometroidea	OU611999.1	M10	ancestral	16060056	42.6941	42.9324	4.80439	91.9355	87.2568	0.377901	0.519808	0.611884	0.608741	179	96	367	485385411	3.30872	27.8816	642	1.00516	4.39176	29.9366	0.378346	1.09396	0.931357	0.998822	0.994449
Agriopis_aurantiaria	Geometroidea	OU612005.1	M19	ancestral	11825588	46.7406	42.9324	4.95483	88.0597	87.2568	0.384057	0.525567	0.6222	0.608741	121	43	274	485385411	2.43633	27.6256	438	1.02211	4.39176	29.9366	0.378346	1.12821	0.922804	1.01509	1.0887
Agriopis_aurantiaria	Geometroidea	OU612003.1	M23	ancestral	14483535	43.0641	42.9324	3.90706	93.578	87.2568	0.380116	0.517989	0.61647	0.608741	123	47	279	485385411	2.98392	27.3942	449	1.0127	4.39176	29.9366	0.378346	0.889635	0.915075	1.00468	1.00307
Agriopis_aurantiaria	Geometroidea	OU611994.1	M7	ancestral	18019959	42.3328	42.9324	4.7282	92.7273	87.2568	0.376411	0.513615	0.600403	0.608741	214	89	370	485385411	3.71251	31.7979	673	0.986303	4.39176	29.9366	0.378346	1.07661	1.06218	0.994884	0.986034
Agriopis_aurantiaria	Geometroidea	OU611981.1	M26,M28	fusion	22923517	46.2872	42.9324	3.73807	NA	87.2568	0.38096	0.514919	0.605069	0.608741	132	83	406	485385411	4.72275	21.256	621	0.993969	4.39176	29.9366	0.378346	0.851156	0.710036	1.00691	1.07814
Agriopis_aurantiaria	Geometroidea	OU611983.1	M2	ancestral	20351702	38.2908	42.9324	4.89053	91.2892	87.2568	0.376426	0.520738	0.608046	0.608741	267	92	447	485385411	4.1929	33.1266	806	0.99886	4.39176	29.9366	0.378346	1.11357	1.10656	0.994923	0.891886
Agriopis_aurantiaria	Geometroidea	OU611990.1	M18	ancestral	18849566	39.8991	42.9324	3.44712	96.6887	87.2568	0.372692	0.517114	0.604762	0.608741	156	64	363	485385411	3.88342	26.7581	583	0.993465	4.39176	29.9366	0.378346	0.784907	0.893828	0.985054	0.929348
Agriopis_aurantiaria	Geometroidea	OU611996.1	M22	ancestral	16783871	42.583	42.9324	3.69857	90.0763	87.2568	0.37659	0.522377	0.613705	0.608741	136	56	283	485385411	3.45784	28.6316	475	1.00816	4.39176	29.9366	0.378346	0.842162	0.956408	0.995358	0.991861
Agriopis_aurantiaria	Geometroidea	OU611997.1	M21	ancestral	16737952	41.5515	42.9324	3.91323	94.4828	87.2568	0.375653	0.503108	0.583795	0.608741	164	90	277	485385411	3.44838	30.8851	531	0.95902	4.39176	29.9366	0.378346	0.89104	1.03169	0.992881	0.967835
Agriopis_aurantiaria	Geometroidea	OU612008.1	M25	ancestral	8508127	50.6196	42.9324	5.01511	78.2609	87.2568	0.38386	0.521966	0.622839	0.608741	81	31	239	485385411	1.75286	23.0769	351	1.02316	4.39176	29.9366	0.378346	1.14194	0.770861	1.01457	1.17905
Agriopis_aurantiaria	Geometroidea	OU612009.1	M29	ancestral	7990388	55.8323	42.9324	4.64587	50	87.2568	0.385941	0.507956	0.606221	0.608741	51	25	174	485385411	1.64619	20.4	250	0.995861	4.39176	29.9366	0.378346	1.05786	0.681441	1.02007	1.30047
Agriopis_aurantiaria	Geometroidea	OU612000.1	M11	ancestral	16008650	42.8624	42.9324	4.66846	89.5028	87.2568	0.379841	0.520861	0.612739	0.608741	185	43	374	485385411	3.29813	30.7309	602	1.00657	4.39176	29.9366	0.378346	1.06301	1.02653	1.00395	0.998369
Agriopis_aurantiaria	Geometroidea	OU612007.1	M30	ancestral	8531784	57.0928	42.9324	7.14147	56.0976	87.2568	0.401437	0.531113	0.645126	0.608741	65	75	352	485385411	1.75773	13.2114	492	1.05977	4.39176	29.9366	0.378346	1.62611	0.441313	1.06103	1.32983
Agriopis_aurantiaria	Geometroidea	OU611991.1	M12	ancestral	18783015	40.5899	42.9324	3.6067	87.3626	87.2568	0.37461	0.511486	0.602253	0.608741	161	60	344	485385411	3.86971	28.4956	565	0.989342	4.39176	29.9366	0.378346	0.821243	0.951865	0.990125	0.945438
Agriopis_aurantiaria	Geometroidea	OU611982.1	M1	ancestral	20399144	38.6404	42.9324	5.10663	92.1824	87.2568	0.378696	0.522441	0.605753	0.608741	303	56	448	485385411	4.20267	37.5465	807	0.995093	4.39176	29.9366	0.378346	1.16278	1.2542	1.00092	0.900028
Agriopis_aurantiaria	Geometroidea	OU611992.1	M16	ancestral	18154995	41.0149	42.9324	3.46964	94.152	87.2568	0.37468	0.512322	0.598377	0.608741	165	56	296	485385411	3.74033	31.9149	517	0.982976	4.39176	29.9366	0.378346	0.790035	1.06608	0.99031	0.955338
Agriopis_aurantiaria	Geometroidea	OU611993.1	M4	ancestral	18049239	41.4669	42.9324	4.06744	91.9643	87.2568	0.376844	0.518735	0.597532	0.608741	233	33	360	485385411	3.71854	37.2204	626	0.981587	4.39176	29.9366	0.378346	0.926153	1.24331	0.99603	0.965865
Agriopis_aurantiaria	Geometroidea	OU612010.1	M31	ancestral	7634698	56.953	42.9324	5.79265	46.3415	87.2568	0.391624	0.517763	0.618027	0.608741	71	42	223	485385411	1.57291	21.131	336	1.01525	4.39176	29.9366	0.378346	1.31898	0.705858	1.03509	1.32657
Agriopis_aurantiaria	Geometroidea	OU611995.1	M6	ancestral	17766472	42.9615	42.9324	4.22553	94.0639	87.2568	0.378373	0.51721	0.613766	0.608741	208	47	331	485385411	3.66028	35.4949	586	1.00825	4.39176	29.9366	0.378346	0.96215	1.18567	1.00007	1.00068
Agriopis_aurantiaria	Geometroidea	OU611998.1	M15	ancestral	16220575	40.8192	42.9324	4.30688	94.0541	87.2568	0.377264	0.517477	0.612026	0.608741	206	55	341	485385411	3.34179	34.2193	602	1.0054	4.39176	29.9366	0.378346	0.980674	1.14306	0.99714	0.950778
Agriopis_marginaria	Geometroidea	OW029914.1	M24,M27,M28	fusion	31945455	46.6287	45.0174	3.54565	NA	86.7441	0.380584	0.507481	0.606645	0.596178	232	58	360	500896711	6.37765	35.6923	650	1.01756	3.90927	39.9238	0.380669	0.906984	0.89401	0.999777	1.03579
Agriopis_marginaria	Geometroidea	OW029919.1	M3	ancestral	20240538	40.1062	45.0174	4.68576	95.8647	86.7441	0.379974	0.502202	0.590049	0.596178	290	38	227	500896711	4.04086	52.2523	555	0.989719	3.90927	39.9238	0.380669	1.19863	1.3088	0.998175	0.890905
Agriopis_marginaria	Geometroidea	OW029922.1	M9	ancestral	19678886	41.7245	45.0174	3.53152	95.3846	86.7441	0.374922	0.495108	0.581645	0.596178	187	87	193	500896711	3.92873	40.0428	467	0.975624	3.90927	39.9238	0.380669	0.90337	1.00298	0.984905	0.926852
Agriopis_marginaria	Geometroidea	OW029924.1	M18	ancestral	19097142	41.815	45.0174	3.01687	94.7368	86.7441	0.375082	0.510811	0.597771	0.596178	152	59	177	500896711	3.81259	39.1753	388	1.00267	3.90927	39.9238	0.380669	0.771721	0.98125	0.985324	0.928863
Agriopis_marginaria	Geometroidea	OW029936.1	M23	ancestral	15347918	46.7855	45.0174	3.13033	93.578	86.7441	0.383361	0.509366	0.616798	0.596178	115	28	156	500896711	3.06409	38.4615	299	1.03459	3.90927	39.9238	0.380669	0.800745	0.963373	1.00707	1.03928
Agriopis_marginaria	Geometroidea	OW029930.1	M22	ancestral	16997386	44.4256	45.0174	3.3619	90.1515	86.7441	0.37913	0.502337	0.591246	0.596178	134	42	174	500896711	3.39339	38.2857	350	0.991727	3.90927	39.9238	0.380669	0.859981	0.958969	0.995957	0.986854
Agriopis_marginaria	Geometroidea	OW029918.1	M17+M20	fusion	20496085	41.9267	45.0174	5.22985	90.9722	86.7441	0.379435	0.503346	0.587309	0.596178	260	54	320	500896711	4.09188	41.0095	634	0.985123	3.90927	39.9238	0.380669	1.33781	1.02719	0.996758	0.931344
Agriopis_marginaria	Geometroidea	OW029920.1	M5	ancestral	20084966	43.3353	45.0174	3.99512	87.2727	86.7441	0.377776	0.506465	0.600508	0.596178	213	48	228	500896711	4.0098	43.5583	489	1.00726	3.90927	39.9238	0.380669	1.02196	1.09103	0.9924	0.962636
Agriopis_marginaria	Geometroidea	OW029934.1	M11	ancestral	15925369	45.1502	45.0174	4.14564	88.8268	86.7441	0.383656	0.510962	0.60884	0.596178	173	38	193	500896711	3.17937	42.8218	404	1.02124	3.90927	39.9238	0.380669	1.06046	1.07259	1.00785	1.00295
Agriopis_marginaria	Geometroidea	OW029915.1	M1	ancestral	21316241	41.213	45.0174	4.8301	92.2078	86.7441	0.381322	0.503532	0.585989	0.596178	302	51	247	500896711	4.25562	50.3333	600	0.982909	3.90927	39.9238	0.380669	1.23555	1.26073	1.00172	0.915491
Agriopis_marginaria	Geometroidea	OW029916.1	MZ	ancestral	21250000	44.8433	45.0174	4.17422	68.9956	86.7441	0.381172	0.508031	0.600199	0.596178	161	45	279	500896711	4.24239	33.1959	485	1.00675	3.90927	39.9238	0.380669	1.06777	0.83148	1.00132	0.996133
Agriopis_marginaria	Geometroidea	OW029935.1	M14	ancestral	15896219	47.6044	45.0174	4.15158	86.9565	86.7441	0.384632	0.518394	0.621464	0.596178	167	89	210	500896711	3.17355	35.8369	466	1.04241	3.90927	39.9238	0.380669	1.06198	0.897632	1.01041	1.05747
Agriopis_marginaria	Geometroidea	OW029926.1	M16	ancestral	18360434	42.4821	45.0174	3.28169	94.152	86.7441	0.376081	0.49655	0.573349	0.596178	168	50	193	500896711	3.66551	40.8759	411	0.961708	3.90927	39.9238	0.380669	0.839463	1.02385	0.98795	0.943683
Agriopis_marginaria	Geometroidea	OW029931.1	M15	ancestral	16942660	43.9444	45.0174	3.86827	94.0541	86.7441	0.380014	0.519014	0.605674	0.596178	204	52	190	500896711	3.38247	45.7399	446	1.01593	3.90927	39.9238	0.380669	0.989511	1.14568	0.998279	0.976164
Agriopis_marginaria	Geometroidea	OW029917.1	M2	ancestral	21097362	40.5191	45.0174	4.40783	91.2281	86.7441	0.378658	0.513215	0.599467	0.596178	266	92	246	500896711	4.21192	44.0397	604	1.00552	3.90927	39.9238	0.380669	1.12753	1.10309	0.994719	0.900076
Agriopis_marginaria	Geometroidea	OW029940.1	M30	ancestral	9283370	59.1707	45.0174	4.28041	56.0976	86.7441	0.398537	0.514318	0.628199	0.596178	65	47	188	500896711	1.85335	21.6667	300	1.05371	3.90927	39.9238	0.380669	1.09494	0.5427	1.04694	1.3144
Agriopis_marginaria	Geometroidea	OW029929.1	M6	ancestral	17847122	43.8153	45.0174	4.07775	95.814	86.7441	0.378524	0.505612	0.602543	0.596178	199	45	205	500896711	3.56303	44.3207	449	1.01068	3.90927	39.9238	0.380669	1.0431	1.11013	0.994365	0.973297
Agriopis_marginaria	Geometroidea	OW029928.1	M21	ancestral	17966620	43.8109	45.0174	3.38265	97.3333	86.7441	0.377816	0.477372	0.559664	0.596178	166	74	169	500896711	3.58689	40.5868	409	0.938753	3.90927	39.9238	0.380669	0.865289	1.01661	0.992507	0.973199
Agriopis_marginaria	Geometroidea	OW029941.1	M29	ancestral	8832666	59.8422	45.0174	3.63529	50	86.7441	0.392299	0.485556	0.606506	0.596178	51	21	127	500896711	1.76337	25.6281	199	1.01732	3.90927	39.9238	0.380669	0.929914	0.641926	1.03055	1.32931
Agriopis_marginaria	Geometroidea	OW029937.1	M26	ancestral	12875431	52.1746	45.0174	2.80357	85.1351	86.7441	0.384589	0.485454	0.564932	0.596178	77	43	144	500896711	2.57048	29.1667	264	0.947589	3.90927	39.9238	0.380669	0.717159	0.730558	1.0103	1.15899
Agriopis_marginaria	Geometroidea	OW029925.1	M7	ancestral	18395758	43.8177	45.0174	4.23266	93.0556	86.7441	0.37925	0.503795	0.59255	0.596178	203	74	231	500896711	3.67257	39.9606	508	0.993914	3.90927	39.9238	0.380669	1.08272	1.00092	0.996274	0.973351
Agriopis_marginaria	Geometroidea	OW029942.1	M31	ancestral	8381270	58.877	45.0174	4.60428	47.3684	86.7441	0.394916	0.496777	0.608828	0.596178	74	37	206	500896711	1.67325	23.3438	317	1.02122	3.90927	39.9238	0.380669	1.17778	0.58471	1.03743	1.30787
Agriopis_marginaria	Geometroidea	OW029921.1	M8	ancestral	19842632	42.009	45.0174	3.72823	90.4306	86.7441	0.377182	0.499182	0.580063	0.596178	200	41	208	500896711	3.96142	44.5434	449	0.972969	3.90927	39.9238	0.380669	0.953689	1.11571	0.990842	0.933173
Agriopis_marginaria	Geometroidea	OW029933.1	M13	ancestral	16120844	45.4781	45.0174	3.54141	92.7273	86.7441	0.381899	0.49617	0.581702	0.596178	152	57	166	500896711	3.2184	40.5333	375	0.97572	3.90927	39.9238	0.380669	0.9059	1.01527	1.00323	1.01023
Agriopis_marginaria	Geometroidea	OW029938.1	M19	ancestral	12723956	50.7893	45.0174	4.27571	89.6296	86.7441	0.386628	0.503077	0.60795	0.596178	122	32	204	500896711	2.54024	34.0782	358	1.01975	3.90927	39.9238	0.380669	1.09374	0.853581	1.01565	1.12821
Agriopis_marginaria	Geometroidea	OW029923.1	M12	ancestral	19376663	43.1493	45.0174	3.4657	87.7778	86.7441	0.376001	0.499866	0.599197	0.596178	158	44	200	500896711	3.86839	39.3035	402	1.00506	3.90927	39.9238	0.380669	0.886533	0.984462	0.987738	0.958504
Agriopis_marginaria	Geometroidea	OW029939.1	M25	ancestral	9641608	55.1039	45.0174	3.63718	78.2609	86.7441	0.388104	0.483971	0.609814	0.596178	77	23	159	500896711	1.92487	29.7297	259	1.02287	3.90927	39.9238	0.380669	0.930398	0.744661	1.01953	1.22406
Agriopis_marginaria	Geometroidea	OW029927.1	M4	ancestral	18344939	43.086	45.0174	3.88704	93.75	86.7441	0.378849	0.506099	0.585181	0.596178	231	24	199	500896711	3.66242	50.8811	454	0.981555	3.90927	39.9238	0.380669	0.994313	1.27445	0.995221	0.957097
Agriopis_marginaria	Geometroidea	OW029932.1	M10	ancestral	16543200	45.2438	45.0174	4.28252	92.0213	86.7441	0.381457	0.506401	0.5997	0.596178	168	70	213	500896711	3.30272	37.2506	451	1.00591	3.90927	39.9238	0.380669	1.09548	0.933041	1.00207	1.00503
Agriphila_geniculea	Pyraloidea	OX038895.1	M27	ancestral	18071675	65.2844	61.2649	2.71465	90.1639	86.3426	0.363071	0.480882	0.538979	0.569648	75	51	260	781653547	2.31198	19.4301	386	0.946162	3.53835	24.6532	0.36522	0.767207	0.788135	0.994117	1.06561
Agriphila_geniculea	Pyraloidea	OX038896.1	M28	ancestral	16038371	58.9467	61.2649	3.43504	100	86.3426	0.364297	0.519768	0.612591	0.569648	62	51	221	781653547	2.05185	18.5629	334	1.07539	3.53835	24.6532	0.36522	0.970802	0.75296	0.997472	0.962162
Agriphila_geniculea	Pyraloidea	OX038893.1	M31	ancestral	20377148	72.6532	61.2649	3.74184	55	86.3426	0.369601	0.468712	0.522496	0.569648	84	112	430	781653547	2.60693	13.4185	626	0.917227	3.53835	24.6532	0.36522	1.05751	0.544292	1.012	1.18589
Agriphila_geniculea	Pyraloidea	OX038879.1	M6	ancestral	27247665	60.1937	61.2649	3.60329	94.9541	86.3426	0.364615	0.505145	0.586912	0.569648	225	80	468	781653547	3.4859	29.1074	773	1.03031	3.53835	24.6532	0.36522	1.01835	1.18067	0.998343	0.982515
Agriphila_geniculea	Pyraloidea	OX038880.1	M18	ancestral	26717960	57.5089	61.2649	3.06468	93.2432	86.3426	0.361346	0.497347	0.571124	0.569648	170	85	498	781653547	3.41813	22.5764	753	1.00259	3.53835	24.6532	0.36522	0.866131	0.915758	0.989393	0.938692
Agriphila_geniculea	Pyraloidea	OX038885.1	M15	ancestral	25029778	59.4448	61.2649	3.49398	95.6757	86.3426	0.36413	0.49946	0.579757	0.569648	227	85	417	781653547	3.20216	31.1385	729	1.01775	3.53835	24.6532	0.36522	0.987459	1.26306	0.997016	0.970292
Agriphila_geniculea	Pyraloidea	OX038887.1	M22	ancestral	24450243	59.8459	61.2649	3.12757	88.5496	86.3426	0.364134	0.501583	0.580971	0.569648	146	76	367	781653547	3.12802	24.7878	589	1.01988	3.53835	24.6532	0.36522	0.883905	1.00546	0.997027	0.976839
Agriphila_geniculea	Pyraloidea	OX038894.1	M26	ancestral	20251169	65.2493	61.2649	2.84979	81.0811	86.3426	0.364328	0.479623	0.531636	0.569648	81	86	325	781653547	2.59081	16.4634	492	0.933272	3.53835	24.6532	0.36522	0.8054	0.6678	0.997557	1.06504
Agriphila_geniculea	Pyraloidea	OX038881.1	M16	ancestral	26408729	58.2958	61.2649	3.09981	92.4419	86.3426	0.361748	0.490959	0.562991	0.569648	179	94	416	781653547	3.37857	25.9797	689	0.988314	3.53835	24.6532	0.36522	0.87606	1.05381	0.990494	0.951536
Agriphila_geniculea	Pyraloidea	OX038878.1	M8	ancestral	27947196	57.7938	61.2649	3.34779	91.7874	86.3426	0.363822	0.487269	0.557536	0.569648	220	78	409	781653547	3.57539	31.1174	707	0.978739	3.53835	24.6532	0.36522	0.946143	1.2622	0.996172	0.943342
Agriphila_geniculea	Pyraloidea	OX038876.1	M3	ancestral	28916642	57.328	61.2649	4.09858	92.9104	86.3426	0.365884	0.501635	0.581233	0.569648	306	61	491	781653547	3.69942	35.6643	858	1.02034	3.53835	24.6532	0.36522	1.15833	1.44664	1.00182	0.935739
Agriphila_geniculea	Pyraloidea	OX038874.1	M7	ancestral	29859653	61.9479	61.2649	3.62207	90.411	86.3426	0.365076	0.494219	0.567447	0.569648	214	153	503	781653547	3.82006	24.5977	870	0.996137	3.53835	24.6532	0.36522	1.02366	0.997749	0.999606	1.01115
Agriphila_geniculea	Pyraloidea	OX038871.1	M2	ancestral	31932510	58.6968	61.2649	3.92252	89.9306	86.3426	0.364431	0.496559	0.561485	0.569648	280	147	557	781653547	4.08525	28.4553	984	0.985671	3.53835	24.6532	0.36522	1.10857	1.15422	0.997839	0.958083
Agriphila_geniculea	Pyraloidea	OX038886.1	M23	ancestral	24874758	58.8906	61.2649	3.85476	91.7431	86.3426	0.365332	0.490987	0.561184	0.569648	130	167	595	781653547	3.18233	14.574	892	0.985142	3.53835	24.6532	0.36522	1.08942	0.59116	1.00031	0.961245
Agriphila_geniculea	Pyraloidea	OX038872.1	M17+M20	fusion	31584044	59.2728	61.2649	4.18592	89.5833	86.3426	0.367383	0.500902	0.57336	0.569648	286	109	625	781653547	4.04067	28.0392	1020	1.00652	3.53835	24.6532	0.36522	1.18301	1.13735	1.00592	0.967485
Agriphila_geniculea	Pyraloidea	OX038889.1	M14	ancestral	24099161	63.0746	61.2649	3.91205	85.8974	86.3426	0.36737	0.504694	0.592781	0.569648	191	135	448	781653547	3.0831	24.677	774	1.04061	3.53835	24.6532	0.36522	1.10561	1.00097	1.00589	1.02954
Agriphila_geniculea	Pyraloidea	OX038873.1	M1	ancestral	30246175	56.8927	61.2649	4.27445	91.1184	86.3426	0.36527	0.502006	0.570854	0.569648	321	99	512	781653547	3.86951	34.4421	932	1.00212	3.53835	24.6532	0.36522	1.20803	1.39706	1.00014	0.928635
Agriphila_geniculea	Pyraloidea	OX038897.1	M25	ancestral	15775801	69.135	61.2649	3.37312	86.5672	86.3426	0.367308	0.475856	0.535296	0.569648	87	29	300	781653547	2.01826	20.9135	416	0.939697	3.53835	24.6532	0.36522	0.953302	0.848306	1.00572	1.12846
Agriphila_geniculea	Pyraloidea	OX038892.1	M24	ancestral	20919039	65.3014	61.2649	2.69584	88.0342	86.3426	0.364665	0.489714	0.564272	0.569648	126	43	282	781653547	2.67625	27.9379	451	0.990563	3.53835	24.6532	0.36522	0.761891	1.13324	0.99848	1.06589
Agriphila_geniculea	Pyraloidea	OX038884.1	M21	ancestral	25181673	59.1059	61.2649	3.22965	85.3333	86.3426	0.361985	0.495611	0.574613	0.569648	177	104	368	781653547	3.22159	27.2727	649	1.00872	3.53835	24.6532	0.36522	0.912755	1.10625	0.991143	0.96476
Agriphila_geniculea	Pyraloidea	OX038882.1	M12	ancestral	26088138	57.5298	61.2649	3.37679	86.2637	86.3426	0.362166	0.491576	0.56833	0.569648	170	83	404	781653547	3.33756	25.8752	657	0.997687	3.53835	24.6532	0.36522	0.954339	1.04957	0.991637	0.939033
Agriphila_geniculea	Pyraloidea	OX038898.1	M29	ancestral	14507337	71.0612	61.2649	2.79356	55.5556	86.3426	0.368175	0.483595	0.558769	0.569648	59	35	190	781653547	1.85598	20.7746	284	0.980903	3.53835	24.6532	0.36522	0.789508	0.842675	1.00809	1.1599
Agriphila_geniculea	Pyraloidea	OX038888.1	M19	ancestral	24123509	61.6053	61.2649	4.26328	90.2985	86.3426	0.367707	0.493116	0.564929	0.569648	135	159	687	781653547	3.08622	13.7615	981	0.991717	3.53835	24.6532	0.36522	1.20488	0.558202	1.00681	1.00556
Agriphila_geniculea	Pyraloidea	OX038883.1	M11	ancestral	25224982	60.4096	61.2649	3.61429	87.3626	86.3426	0.368236	0.507203	0.58763	0.569648	196	68	462	781653547	3.22713	26.9972	726	1.03157	3.53835	24.6532	0.36522	1.02146	1.09508	1.00826	0.986039
Agriphila_geniculea	Pyraloidea	OX038870.1	M30,MZ	fusion	43916186	63.2426	61.2649	3.79973	NA	86.3426	0.36596	0.505275	0.589837	0.569648	237	134	940	781653547	5.61837	18.0778	1311	1.03544	3.53835	24.6532	0.36522	1.07387	0.733284	1.00203	1.03228
Agriphila_geniculea	Pyraloidea	OX038869.1	M10,M4	fusion	46870843	58.6365	61.2649	3.75262	NA	86.3426	0.36451	0.505782	0.584142	0.569648	431	160	842	781653547	5.99637	30.0768	1433	1.02545	3.53835	24.6532	0.36522	1.06056	1.21999	0.998056	0.957098
Agriphila_geniculea	Pyraloidea	OX038877.1	M5	ancestral	27956659	59.4714	61.2649	3.49386	86.2385	86.3426	0.361647	0.493615	0.56197	0.569648	229	68	443	781653547	3.5766	30.9459	740	0.986522	3.53835	24.6532	0.36522	0.987425	1.25525	0.990218	0.970725
Agriphila_geniculea	Pyraloidea	OX038890.1	M13	ancestral	23672789	60.2067	61.2649	3.47756	94.5122	86.3426	0.363578	0.493233	0.557023	0.569648	167	106	417	781653547	3.02855	24.2029	690	0.977837	3.53835	24.6532	0.36522	0.982818	0.981734	0.995505	0.982728
Agriphila_geniculea	Pyraloidea	OX038875.1	M9	ancestral	29076754	58.1005	61.2649	3.41567	93.1937	86.3426	0.361514	0.496211	0.570466	0.569648	209	146	470	781653547	3.7199	25.3333	825	1.00144	3.53835	24.6532	0.36522	0.965327	1.02759	0.989852	0.948349
Agriphila_tristella	Pyraloidea	OV743448.1	M30	ancestral	16517201	69.8624	61.6736	4.3543	72.093	84.7517	0.379843	0.485295	0.555747	0.576467	72	115	420	801775791	2.06008	11.8616	607	0.964056	3.49186	24.0128	0.367806	1.24698	0.493971	1.03272	1.13278
Agriphila_tristella	Pyraloidea	OV743432.1	M18,M6	fusion	57326755	60.6369	61.6736	3.14893	NA	84.7517	0.365517	0.504529	0.59282	0.576467	388	192	962	801775791	7.14997	25.1621	1542	1.02837	3.49186	24.0128	0.367806	0.901791	1.04786	0.993776	0.983191
Agriphila_tristella	Pyraloidea	OV743439.1	M5	ancestral	30182575	60.7204	61.6736	3.53206	87.2727	84.7517	0.366964	0.488148	0.562614	0.576467	239	87	509	801775791	3.76447	28.6228	835	0.975968	3.49186	24.0128	0.367806	1.01151	1.19198	0.997711	0.984545
Agriphila_tristella	Pyraloidea	OV743430.1	M10,MZ	fusion	61583981	61.8961	61.6736	3.50029	NA	84.7517	0.366695	0.509042	0.600003	0.576467	372	236	1174	801775791	7.68095	20.8754	1782	1.04083	3.49186	24.0128	0.367806	1.00241	0.869346	0.996979	1.00361
Agriphila_tristella	Pyraloidea	OV743446.1	M26	ancestral	19604282	63.8516	61.6736	3.08872	82.1918	84.7517	0.365031	0.48081	0.539343	0.576467	81	79	370	801775791	2.44511	15.283	530	0.9356	3.49186	24.0128	0.367806	0.884548	0.636454	0.992454	1.03531
Agriphila_tristella	Pyraloidea	OV743445.1	M14	ancestral	24338809	62.737	61.6736	3.95968	86.3354	84.7517	0.372067	0.504255	0.599947	0.576467	189	152	464	801775791	3.03561	23.4783	805	1.04073	3.49186	24.0128	0.367806	1.13397	0.97774	1.01158	1.01724
Agriphila_tristella	Pyraloidea	OV743438.1	M1	ancestral	31474245	58.7064	61.6736	4.02783	90.625	84.7517	0.367658	0.501838	0.579816	0.576467	321	109	566	801775791	3.92557	32.2289	996	1.00581	3.49186	24.0128	0.367806	1.15349	1.34216	0.999596	0.951889
Agriphila_tristella	Pyraloidea	OV743436.1	M29,M9	fusion	45282966	62.6122	61.6736	3.20983	NA	84.7517	0.36559	0.48743	0.564239	0.576467	268	211	709	801775791	5.64783	22.5589	1188	0.978787	3.49186	24.0128	0.367806	0.919231	0.939455	0.993974	1.01522
Agriphila_tristella	Pyraloidea	OV743447.1	M31	ancestral	19521324	71.8702	61.6736	3.34238	56.0976	84.7517	0.373508	0.46911	0.535576	0.576467	79	87	392	801775791	2.43476	14.1577	558	0.929065	3.49186	24.0128	0.367806	0.957191	0.589591	1.0155	1.16533
Agriphila_tristella	Pyraloidea	OV743441.1	M16	ancestral	26538971	57.5441	61.6736	3.25443	92.9825	84.7517	0.36762	0.491387	0.565219	0.576467	184	94	426	801775791	3.31002	26.1364	704	0.980488	3.49186	24.0128	0.367806	0.932004	1.08844	0.999493	0.933044
Agriphila_tristella	Pyraloidea	OV743449.1	M27	ancestral	16287402	62.8692	61.6736	2.76862	89.4737	84.7517	0.367061	0.476636	0.550916	0.576467	69	50	246	801775791	2.03142	18.9041	365	0.955676	3.49186	24.0128	0.367806	0.792878	0.787252	0.997972	1.01939
Agriphila_tristella	Pyraloidea	OV743433.1	M22,M8	fusion	56735056	60.6494	61.6736	3.22695	NA	84.7517	0.366565	0.489273	0.562095	0.576467	371	208	829	801775791	7.07617	26.3494	1408	0.975068	3.49186	24.0128	0.367806	0.924134	1.09731	0.996624	0.983394
Agriphila_tristella	Pyraloidea	OV743437.1	M3	ancestral	30630932	58.4614	61.6736	3.93847	95.1493	84.7517	0.369732	0.504464	0.586508	0.576467	302	74	515	801775791	3.82039	33.8945	891	1.01742	3.49186	24.0128	0.367806	1.1279	1.41152	1.00524	0.947917
Agriphila_tristella	Pyraloidea	OV743434.1	M2,M24	fusion	55112948	62.3109	61.6736	3.31391	NA	84.7517	0.364063	0.499063	0.581815	0.576467	404	212	891	801775791	6.87386	26.8082	1507	1.00928	3.49186	24.0128	0.367806	0.949038	1.11642	0.989822	1.01033
Agriphila_tristella	Pyraloidea	OV743431.1	M4,M7	fusion	58034467	61.944	61.6736	3.49244	NA	84.7517	0.367964	0.501304	0.580021	0.576467	460	203	952	801775791	7.23824	28.483	1615	1.00616	3.49186	24.0128	0.367806	1.00017	1.18616	1.00043	1.00438
Agriphila_tristella	Pyraloidea	OV743435.1	M13,M23	fusion	51702748	61.4234	61.6736	3.4261	NA	84.7517	0.365746	0.49426	0.569316	0.576467	291	260	1031	801775791	6.44853	18.3944	1582	0.987594	3.49186	24.0128	0.367806	0.981167	0.766027	0.994399	0.995943
Agriphila_tristella	Pyraloidea	OV743450.1	M28	ancestral	15618778	57.7276	61.6736	3.45149	100	84.7517	0.368535	0.514968	0.610598	0.576467	58	59	213	801775791	1.94802	17.5758	330	1.05921	3.49186	24.0128	0.367806	0.988438	0.731934	1.00198	0.936019
Agriphila_tristella	Pyraloidea	OV743440.1	M12	ancestral	27077171	57.9914	61.6736	3.29581	85.0829	84.7517	0.363104	0.490959	0.570165	0.576467	170	79	423	801775791	3.37715	25.2976	672	0.989067	3.49186	24.0128	0.367806	0.943854	1.05351	0.987215	0.940295
Agriphila_tristella	Pyraloidea	OV743443.1	M11	ancestral	25999878	60.448	61.6736	3.80374	87.2928	84.7517	0.373169	0.508402	0.595191	0.576467	191	86	458	801775791	3.24279	25.9864	735	1.03248	3.49186	24.0128	0.367806	1.08932	1.08219	1.01458	0.980128
Agriphila_tristella	Pyraloidea	OV743444.1	M21	ancestral	25477981	59.3911	61.6736	3.33103	85.906	84.7517	0.363682	0.484762	0.56308	0.576467	176	92	399	801775791	3.17769	26.3868	667	0.976777	3.49186	24.0128	0.367806	0.953941	1.09887	0.988786	0.962991
Agriphila_tristella	Pyraloidea	OV743451.1	M25	ancestral	15285950	67.1026	61.6736	3.9152	84.8485	84.7517	0.371006	0.485989	0.549883	0.576467	87	54	330	801775791	1.90651	18.4713	471	0.953885	3.49186	24.0128	0.367806	1.12124	0.76923	1.0087	1.08803
Agriphila_tristella	Pyraloidea	OV743429.1	M17,M19,M20	fusion	62134667	62.712	61.6736	3.99816	NA	84.7517	0.370854	0.49968	0.577327	0.576467	437	310	1328	801775791	7.74963	21.0602	2075	1.00149	3.49186	24.0128	0.367806	1.14499	0.877043	1.00829	1.01684
Agriphila_tristella	Pyraloidea	OV743442.1	M15	ancestral	26083993	59.5937	61.6736	3.62765	94.0541	84.7517	0.369077	0.498597	0.586614	0.576467	230	98	463	801775791	3.25328	29.0771	791	1.0176	3.49186	24.0128	0.367806	1.03889	1.2109	1.00345	0.966276
Agrochola_circellaris	Noctuoidea	OU611857.1	M11	ancestral	18778220	41.2433	41.3915	4.64221	89.011	89.5397	0.378545	0.509492	0.595307	0.575672	180	66	384	572162832	3.28197	28.5714	630	1.03411	4.06432	27.7698	0.376206	1.14218	1.02887	1.00621	0.996422
Agrochola_circellaris	Noctuoidea	OU611862.1	M26	ancestral	16690795	48.2747	41.3915	2.65826	92	89.5397	0.37622	0.493086	0.564405	0.575672	81	58	254	572162832	2.91714	20.6107	393	0.980427	4.06432	27.7698	0.376206	0.654047	0.742198	1.00004	1.1663
Agrochola_circellaris	Noctuoidea	OU611861.1	M13	ancestral	17310475	41.0761	41.3915	3.64749	93.9394	89.5397	0.373995	0.503899	0.578062	0.575672	160	60	299	572162832	3.02545	30.8285	519	1.00415	4.06432	27.7698	0.376206	0.897441	1.11015	0.994122	0.99238
Agrochola_circellaris	Noctuoidea	OU611863.1	M24	ancestral	16392467	46.4615	41.3915	3.16563	92.437	89.5397	0.375149	0.492835	0.576013	0.575672	116	53	254	572162832	2.865	27.4232	423	1.00059	4.06432	27.7698	0.376206	0.778882	0.987518	0.99719	1.12249
Agrochola_circellaris	Noctuoidea	OU611855.1	M4	ancestral	18935588	38.275	41.3915	4.12924	94.6903	89.5397	0.375052	0.500923	0.567873	0.575672	240	43	344	572162832	3.30948	38.2775	627	0.986452	4.06432	27.7698	0.376206	1.01597	1.37839	0.996932	0.924709
Agrochola_circellaris	Noctuoidea	OU611852.1	M16	ancestral	19711079	37.0856	41.3915	3.51438	94.186	89.5397	0.371848	0.495537	0.568549	0.575672	171	78	336	572162832	3.44501	29.2308	585	0.987626	4.06432	27.7698	0.376206	0.86469	1.05261	0.988414	0.895971
Agrochola_circellaris	Noctuoidea	OU611856.1	M10	ancestral	18873089	40.8701	41.3915	4.55596	90.8108	89.5397	0.377418	0.506653	0.587737	0.575672	185	119	406	572162832	3.29855	26.0563	710	1.02096	4.06432	27.7698	0.376206	1.12096	0.938298	1.00322	0.987404
Agrochola_circellaris	Noctuoidea	OU611865.1	M28	ancestral	14295215	43.1758	41.3915	3.60895	84.6154	89.5397	0.375806	0.518798	0.614047	0.575672	54	46	197	572162832	2.49845	18.1818	297	1.06666	4.06432	27.7698	0.376206	0.887958	0.654734	0.998935	1.04311
Agrochola_circellaris	Noctuoidea	OU611844.1	M12	ancestral	21135486	37.6739	41.3915	3.40219	91.7127	89.5397	0.372589	0.48983	0.559131	0.575672	160	57	357	572162832	3.69396	27.8746	574	0.971266	4.06432	27.7698	0.376206	0.837086	1.00377	0.990386	0.910184
Agrochola_circellaris	Noctuoidea	OU611848.1	M7	ancestral	20514704	40.4619	41.3915	4.23664	94.5205	89.5397	0.37635	0.498426	0.576897	0.575672	199	115	371	572162832	3.58547	29.0511	685	1.00213	4.06432	27.7698	0.376206	1.0424	1.04614	1.00038	0.977541
Agrochola_circellaris	Noctuoidea	OU611866.1	M29	ancestral	12676239	57.4247	41.3915	2.93051	60.4651	89.5397	0.38156	0.497075	0.584854	0.575672	57	23	186	572162832	2.2155	21.4286	266	1.01595	4.06432	27.7698	0.376206	0.721033	0.771651	1.01423	1.38736
Agrochola_circellaris	Noctuoidea	OU611846.1	M1	ancestral	20693888	35.2036	41.3915	5.1041	94.1935	89.5397	0.378001	0.500281	0.574515	0.575672	311	63	423	572162832	3.61678	39.0213	797	0.99799	4.06432	27.7698	0.376206	1.25583	1.40517	1.00477	0.850504
Agrochola_circellaris	Noctuoidea	OU611840.1	MZ	ancestral	23612658	37.3	41.3915	4.50927	81.5789	89.5397	0.377388	0.50507	0.582115	0.575672	173	57	609	572162832	4.12691	20.6198	839	1.01119	4.06432	27.7698	0.376206	1.10948	0.742526	1.00314	0.901153
Agrochola_circellaris	Noctuoidea	OU611843.1	M23	ancestral	21647299	42.6497	41.3915	3.80548	92.7273	89.5397	0.375894	0.494332	0.573246	0.575672	126	82	529	572162832	3.78342	17.0963	737	0.995786	4.06432	27.7698	0.376206	0.936313	0.615645	0.99917	1.0304
Agrochola_circellaris	Noctuoidea	OU611849.1	M3	ancestral	20174968	34.6834	41.3915	4.85533	97.048	89.5397	0.376548	0.500447	0.578378	0.575672	291	41	374	572162832	3.52609	41.2181	706	1.0047	4.06432	27.7698	0.376206	1.19462	1.48428	1.00091	0.837937
Agrochola_circellaris	Noctuoidea	OU611859.1	M18	ancestral	18605044	37.4124	41.3915	3.38544	96.732	89.5397	0.373058	0.503407	0.586982	0.575672	155	58	353	572162832	3.2517	27.3852	566	1.01965	4.06432	27.7698	0.376206	0.832965	0.98615	0.991631	0.903868
Agrochola_circellaris	Noctuoidea	OU611851.1	M6	ancestral	19758537	39.7306	41.3915	4.06456	96.2963	89.5397	0.375974	0.50841	0.594776	0.575672	212	69	355	572162832	3.45331	33.3333	636	1.03319	4.06432	27.7698	0.376206	1.00006	1.20035	0.999381	0.959873
Agrochola_circellaris	Noctuoidea	OU611868.1	M31	ancestral	11389187	61.475	41.3915	3.89112	41.4634	89.5397	0.379432	0.478582	0.537847	0.575672	73	45	215	572162832	1.99055	21.9219	333	0.934294	4.06432	27.7698	0.376206	0.957384	0.789417	1.00857	1.48521
Agrochola_circellaris	Noctuoidea	OU611867.1	M25	ancestral	12101012	51.4739	41.3915	4.04918	80.8824	89.5397	0.379164	0.504888	0.586533	0.575672	84	45	270	572162832	2.11496	21.0526	399	1.01887	4.06432	27.7698	0.376206	0.996274	0.758113	1.00786	1.24359
Agrochola_circellaris	Noctuoidea	OU611864.1	M27	ancestral	14656473	47.8997	41.3915	2.79474	93.5484	89.5397	0.376095	0.484972	0.548954	0.575672	71	26	213	572162832	2.56159	22.9032	310	0.953587	4.06432	27.7698	0.376206	0.687627	0.824754	0.999703	1.15724
Agrochola_circellaris	Noctuoidea	OU611842.1	M17+M20	fusion	21651102	38.0058	41.3915	5.37618	92.069	89.5397	0.377771	0.510283	0.593273	0.575672	272	80	511	572162832	3.78408	31.518	863	1.03057	4.06432	27.7698	0.376206	1.32277	1.13497	1.00416	0.918203
Agrochola_circellaris	Noctuoidea	OU611860.1	M14	ancestral	18283136	43.81	41.3915	4.86645	89.3082	89.5397	0.379133	0.501231	0.590361	0.575672	175	131	372	572162832	3.19544	25.8112	678	1.02552	4.06432	27.7698	0.376206	1.19736	0.929471	1.00778	1.05843
Agrochola_circellaris	Noctuoidea	OU611858.1	M15	ancestral	18657174	38.9113	41.3915	4.00483	95.1872	89.5397	0.375781	0.49962	0.575547	0.575672	210	67	343	572162832	3.26082	33.871	620	0.999782	4.06432	27.7698	0.376206	0.985362	1.21971	0.998869	0.940079
Agrochola_circellaris	Noctuoidea	OU611839.1	M30,M5	fusion	32976333	46.8758	41.3915	4.58304	NA	89.5397	0.381891	0.494721	0.572381	0.575672	285	138	721	572162832	5.76345	24.9126	1144	0.994283	4.06432	27.7698	0.376206	1.12763	0.897112	1.01511	1.1325
Agrochola_circellaris	Noctuoidea	OU611850.1	M19	ancestral	19803695	45.1516	41.3915	4.36154	93.2836	89.5397	0.377824	0.494433	0.574584	0.575672	123	84	524	572162832	3.4612	16.8263	731	0.99811	4.06432	27.7698	0.376206	1.07313	0.60592	1.0043	1.09084
Agrochola_circellaris	Noctuoidea	OU611854.1	M22	ancestral	19417754	40.3712	41.3915	3.40856	89.5522	89.5397	0.373821	0.50051	0.570921	0.575672	140	77	283	572162832	3.39375	28	500	0.991746	4.06432	27.7698	0.376206	0.838654	1.00829	0.993659	0.975352
Agrochola_circellaris	Noctuoidea	OU611841.1	M2	ancestral	22019568	35.6064	41.3915	4.71131	92.7083	89.5397	0.375108	0.501158	0.57253	0.575672	269	102	434	572162832	3.84848	33.4161	805	0.994542	4.06432	27.7698	0.376206	1.15919	1.20333	0.99708	0.860234
Agrochola_circellaris	Noctuoidea	OU611853.1	M21	ancestral	19686539	39.8921	41.3915	3.7991	94.702	89.5397	0.37428	0.483813	0.552025	0.575672	171	124	321	572162832	3.44072	27.7597	616	0.958921	4.06432	27.7698	0.376206	0.934743	0.999639	0.99488	0.963776
Agrochola_circellaris	Noctuoidea	OU611847.1	M8	ancestral	20612316	37.4294	41.3915	3.92124	93.3014	89.5397	0.373294	0.491912	0.560822	0.575672	204	61	342	572162832	3.60253	33.6079	607	0.974204	4.06432	27.7698	0.376206	0.964795	1.21023	0.992259	0.904277
Agrochola_circellaris	Noctuoidea	OU611845.1	M9	ancestral	20906342	36.4955	41.3915	4.03287	95.8549	89.5397	0.371761	0.491106	0.551346	0.575672	190	156	374	572162832	3.65391	26.3889	720	0.957742	4.06432	27.7698	0.376206	0.992261	0.950274	0.988184	0.881715
Agrochola_macilenta	Noctuoidea	OU753571.1	M15	ancestral	21959670	45.9009	48.2663	3.4068	96.2162	88.6884	0.381288	0.503293	0.583266	0.575286	206	68	347	683223563	3.21413	33.1723	621	1.01387	3.40929	26.9824	0.380838	0.99927	1.22941	1.00118	0.950992
Agrochola_macilenta	Noctuoidea	OU753568.1	M10	ancestral	22346656	47.9459	48.2663	3.90763	94.0217	88.6884	0.380964	0.506955	0.589482	0.575286	183	122	427	683223563	3.27077	25	732	1.02468	3.40929	26.9824	0.380838	1.14617	0.926531	1.00033	0.993362
Agrochola_macilenta	Noctuoidea	OU753581.1	M25	ancestral	14342588	56.8505	48.2663	3.40225	80.8824	88.6884	0.383908	0.497981	0.574743	0.575286	81	57	281	683223563	2.09925	19.3317	419	0.999056	3.40929	26.9824	0.380838	0.997936	0.716458	1.00806	1.17785
Agrochola_macilenta	Noctuoidea	OU753558.1	M9	ancestral	24371168	42.7404	48.2663	3.46108	95.3368	88.6884	0.375421	0.488799	0.553813	0.575286	198	166	380	683223563	3.56709	26.6129	744	0.962675	3.40929	26.9824	0.380838	1.01519	0.986307	0.985776	0.885512
Agrochola_macilenta	Noctuoidea	OU753579.1	M29	ancestral	14528028	61.3256	48.2663	2.53178	62.2222	88.6884	0.387034	0.493269	0.57653	0.575286	55	27	188	683223563	2.12639	20.3704	270	1.00216	3.40929	26.9824	0.380838	0.742613	0.754951	1.01627	1.27057
Agrochola_macilenta	Noctuoidea	OU753563.1	M18	ancestral	23346668	44.2538	48.2663	2.7694	96.6887	88.6884	0.37735	0.50598	0.584284	0.575286	155	69	346	683223563	3.41713	27.193	570	1.01564	3.40929	26.9824	0.380838	0.812311	1.00781	0.990841	0.916867
Agrochola_macilenta	Noctuoidea	OU753567.1	M4	ancestral	22486168	45.3408	48.2663	3.47419	95.5357	88.6884	0.379964	0.498432	0.559571	0.575286	242	41	366	683223563	3.29119	37.2881	649	0.972684	3.40929	26.9824	0.380838	1.01904	1.38194	0.997706	0.939388
Agrochola_macilenta	Noctuoidea	OU753574.1	M13	ancestral	19512729	45.7534	48.2663	3.1312	93.9759	88.6884	0.377902	0.50652	0.579688	0.575286	161	61	271	683223563	2.85598	32.6572	493	1.00765	3.40929	26.9824	0.380838	0.918432	1.21032	0.992291	0.947936
Agrochola_macilenta	Noctuoidea	OU753554.1	M17+M20	fusion	25525065	45.0033	48.2663	4.59738	92.6829	88.6884	0.383022	0.50457	0.583967	0.575286	268	80	516	683223563	3.73598	31.0185	864	1.01509	3.40929	26.9824	0.380838	1.34849	1.14958	1.00574	0.932396
Agrochola_macilenta	Noctuoidea	OU753576.1	M26	ancestral	19081510	52.6135	48.2663	2.43113	91.8919	88.6884	0.382619	0.492104	0.55468	0.575286	76	61	266	683223563	2.79286	18.8586	403	0.964182	3.40929	26.9824	0.380838	0.71309	0.698922	1.00468	1.09007
Agrochola_macilenta	Noctuoidea	OU753577.1	M28	ancestral	17031549	49.2769	48.2663	3.06856	86.5385	88.6884	0.380027	0.515477	0.605573	0.575286	54	54	216	683223563	2.49282	16.6667	324	1.05265	3.40929	26.9824	0.380838	0.900059	0.617687	0.99787	1.02094
Agrochola_macilenta	Noctuoidea	OU753562.1	M6	ancestral	23399954	46.3362	48.2663	3.43181	94.9309	88.6884	0.380167	0.506741	0.591009	0.575286	211	68	371	683223563	3.42493	32.4615	650	1.02733	3.40929	26.9824	0.380838	1.00661	1.20306	0.998238	0.960012
Agrochola_macilenta	Noctuoidea	OU753575.1	M24	ancestral	19160426	51.6399	48.2663	2.65686	92.437	88.6884	0.379052	0.489593	0.568823	0.575286	115	63	258	683223563	2.80442	26.3761	436	0.988765	3.40929	26.9824	0.380838	0.779301	0.977533	0.995311	1.0699
Agrochola_macilenta	Noctuoidea	OU753557.1	M7	ancestral	24505294	47.708	48.2663	3.65649	93.6073	88.6884	0.380779	0.501189	0.576395	0.575286	209	117	376	683223563	3.58672	29.7721	702	1.00193	3.40929	26.9824	0.380838	1.07251	1.10339	0.999845	0.988434
Agrochola_macilenta	Noctuoidea	OU753564.1	M23	ancestral	23114521	48.5261	48.2663	2.94992	90.8257	88.6884	0.381934	0.506493	0.590897	0.575286	131	81	426	683223563	3.38316	20.5329	638	1.02714	3.40929	26.9824	0.380838	0.86526	0.760975	1.00288	1.00538
Agrochola_macilenta	Noctuoidea	OU753566.1	M16	ancestral	22971620	44.0738	48.2663	3.01851	92.4419	88.6884	0.3781	0.493201	0.562053	0.575286	167	76	365	683223563	3.36224	27.4671	608	0.976998	3.40929	26.9824	0.380838	0.885379	1.01796	0.992812	0.913138
Agrochola_macilenta	Noctuoidea	OU753561.1	M3	ancestral	23613139	41.9074	48.2663	4.18144	97.026	88.6884	0.380457	0.498967	0.577337	0.575286	283	54	405	683223563	3.45614	38.1402	742	1.00357	3.40929	26.9824	0.380838	1.22649	1.41352	0.999	0.868253
Agrochola_macilenta	Noctuoidea	OU753559.1	M1	ancestral	23964186	42.1877	48.2663	4.33555	93.7705	88.6884	0.380919	0.501814	0.576732	0.575286	308	69	398	683223563	3.50752	39.7419	775	1.00251	3.40929	26.9824	0.380838	1.27169	1.47289	1.00021	0.874061
Agrochola_macilenta	Noctuoidea	OU753556.1	M5	ancestral	25147816	48.1641	48.2663	3.58564	90.4977	88.6884	0.379959	0.49638	0.57403	0.575286	215	73	384	683223563	3.68076	31.994	672	0.997818	3.40929	26.9824	0.380838	1.05173	1.18574	0.997692	0.997883
Agrochola_macilenta	Noctuoidea	OU753565.1	M22	ancestral	22977954	47.4624	48.2663	2.99186	88.5496	88.6884	0.378956	0.497329	0.572232	0.575286	138	80	311	683223563	3.36317	26.087	529	0.994691	3.40929	26.9824	0.380838	0.877562	0.966815	0.995059	0.983344
Agrochola_macilenta	Noctuoidea	OU753569.1	M21	ancestral	22322873	45.1823	48.2663	3.32243	96.0526	88.6884	0.376385	0.490636	0.567995	0.575286	163	127	307	683223563	3.26729	27.3032	597	0.987326	3.40929	26.9824	0.380838	0.974523	1.01189	0.988307	0.936103
Agrochola_macilenta	Noctuoidea	OU753578.1	M27	ancestral	16736836	52.7652	48.2663	2.57745	93.5484	88.6884	0.380637	0.481146	0.554188	0.575286	68	36	214	683223563	2.44969	21.3836	318	0.963327	3.40929	26.9824	0.380838	0.756008	0.792504	0.999474	1.09321
Agrochola_macilenta	Noctuoidea	OU753582.1	M30	ancestral	13731434	60.4541	48.2663	4.27431	61.3636	88.6884	0.393601	0.50048	0.577624	0.575286	68	60	351	683223563	2.0098	14.1962	479	1.00406	3.40929	26.9824	0.380838	1.25373	0.52613	1.03351	1.25251
Agrochola_macilenta	Noctuoidea	OU753552.1	MZ	ancestral	29426042	45.8329	48.2663	3.62027	83.2599	88.6884	0.378109	0.504794	0.586664	0.575286	167	58	626	683223563	4.30694	19.624	851	1.01978	3.40929	26.9824	0.380838	1.06188	0.727289	0.992834	0.949584
Agrochola_macilenta	Noctuoidea	OU753555.1	M12	ancestral	25394673	45.6076	48.2663	2.93201	91.7127	88.6884	0.377738	0.487278	0.55914	0.575286	168	68	346	683223563	3.71689	28.866	582	0.971934	3.40929	26.9824	0.380838	0.860007	1.06981	0.991862	0.944917
Agrochola_macilenta	Noctuoidea	OU753572.1	M19	ancestral	21592365	52.2221	48.2663	3.41272	93.3333	88.6884	0.382591	0.503994	0.590032	0.575286	127	75	429	683223563	3.16037	20.1268	631	1.02563	3.40929	26.9824	0.380838	1.00101	0.745923	1.0046	1.08196
Agrochola_macilenta	Noctuoidea	OU753553.1	M2	ancestral	26032958	43.191	48.2663	3.97511	92.0139	88.6884	0.379294	0.500462	0.569607	0.575286	272	120	450	683223563	3.81031	32.304	842	0.990128	3.40929	26.9824	0.380838	1.16597	1.19723	0.995946	0.894848
Agrochola_macilenta	Noctuoidea	OU753580.1	M31	ancestral	14373736	65.544	48.2663	3.37923	38.4615	88.6884	0.38722	0.469953	0.538897	0.575286	81	46	250	683223563	2.10381	21.4854	377	0.936747	3.40929	26.9824	0.380838	0.991184	0.796276	1.01676	1.35797
Agrochola_macilenta	Noctuoidea	OU753573.1	M14	ancestral	21141221	49.2431	48.2663	4.07669	89.3082	88.6884	0.382251	0.499492	0.592946	0.575286	178	135	357	683223563	3.09433	26.5672	670	1.0307	3.40929	26.9824	0.380838	1.19576	0.984612	1.00371	1.02024
Agrochola_macilenta	Noctuoidea	OU753570.1	M11	ancestral	22101891	46.5886	48.2663	3.75942	89.071	88.6884	0.381636	0.505891	0.593669	0.575286	179	71	386	683223563	3.23494	28.1447	636	1.03195	3.40929	26.9824	0.380838	1.1027	1.04308	1.0021	0.965241
Agrochola_macilenta	Noctuoidea	OU753560.1	M8	ancestral	23956956	44.1135	48.2663	3.29316	93.2692	88.6884	0.378071	0.486276	0.548252	0.575286	202	64	356	683223563	3.50646	32.4759	622	0.953008	3.40929	26.9824	0.380838	0.965938	1.2036	0.992736	0.91396
Agrotis_puta	Noctuoidea	OW964178.1	M6	ancestral	18289922	33.9157	36.3102	4.42198	95.4338	88.7203	0.384015	0.477684	0.576554	0.571016	200	55	293	523321491	3.49497	36.4964	548	1.0097	4.25549	32.4424	0.385356	1.03912	1.12496	0.99652	0.934055
Agrotis_puta	Noctuoidea	OW964174.1	M5	ancestral	19372637	33.4999	36.3102	4.58357	88.6878	88.7203	0.382191	0.462029	0.568429	0.571016	210	64	286	523321491	3.70186	37.5	560	0.995469	4.25549	32.4424	0.385356	1.0771	1.1559	0.991788	0.922602
Agrotis_puta	Noctuoidea	OW964172.1	M18	ancestral	19402844	32.9089	36.3102	3.47549	96.6667	88.7203	0.381704	0.446999	0.564802	0.571016	153	77	295	523321491	3.70763	29.1429	525	0.989118	4.25549	32.4424	0.385356	0.816707	0.898296	0.990523	0.906328
Agrotis_puta	Noctuoidea	OW964191.1	M28	ancestral	12814946	35.9578	36.3102	3.85881	90.3846	88.7203	0.386563	0.504677	0.61728	0.571016	52	49	143	523321491	2.44877	21.3115	244	1.08102	4.25549	32.4424	0.385356	0.906784	0.656902	1.00313	0.990296
Agrotis_puta	Noctuoidea	OW964183.1	M10	ancestral	17484634	35.3561	36.3102	4.77546	91.1602	88.7203	0.385205	0.47748	0.590348	0.571016	179	95	313	523321491	3.34109	30.494	587	1.03385	4.25549	32.4424	0.385356	1.12219	0.939945	0.999608	0.973725
Agrotis_puta	Noctuoidea	OW964175.1	M7	ancestral	19312938	36.4926	36.3102	4.49502	93.9815	88.7203	0.38796	0.46162	0.575505	0.571016	196	92	319	523321491	3.69045	32.29	607	1.00786	4.25549	32.4424	0.385356	1.05629	0.995302	1.00676	1.00502
Agrotis_puta	Noctuoidea	OW964180.1	M4	ancestral	17914295	33.5281	36.3102	4.34588	93.8053	88.7203	0.383273	0.469604	0.553078	0.571016	231	43	240	523321491	3.42319	44.9416	514	0.968586	4.25549	32.4424	0.385356	1.02124	1.38528	0.994594	0.923379
Agrotis_puta	Noctuoidea	OW964187.1	M14	ancestral	16095098	37.8656	36.3102	4.77477	89.375	88.7203	0.387291	0.482958	0.590123	0.571016	169	106	288	523321491	3.07557	30.0178	563	1.03346	4.25549	32.4424	0.385356	1.12203	0.925264	1.00502	1.04284
Agrotis_puta	Noctuoidea	OW964184.1	M15	ancestral	17434060	33.4195	36.3102	4.21644	96.2162	88.7203	0.384498	0.489135	0.577692	0.571016	202	54	249	523321491	3.33142	40	505	1.01169	4.25549	32.4424	0.385356	0.990823	1.23296	0.997772	0.920388
Agrotis_puta	Noctuoidea	OW964179.1	M21	ancestral	18173253	35.3789	36.3102	3.96903	93.4211	88.7203	0.385432	0.434425	0.555883	0.571016	165	122	252	523321491	3.47267	30.6122	539	0.973498	4.25549	32.4424	0.385356	0.932684	0.943588	1.0002	0.974351
Agrotis_puta	Noctuoidea	OW964171.1	M12	ancestral	19568590	32.6789	36.3102	3.87157	90.1639	88.7203	0.380675	0.464792	0.552092	0.571016	159	62	275	523321491	3.73931	32.0565	496	0.966859	4.25549	32.4424	0.385356	0.909782	0.988104	0.987853	0.899992
Agrotis_puta	Noctuoidea	OW964185.1	M11	ancestral	16673997	35.4062	36.3102	4.85127	89.6175	88.7203	0.388606	0.497061	0.587981	0.571016	177	57	277	523321491	3.18619	34.638	511	1.02971	4.25549	32.4424	0.385356	1.14	1.06768	1.00843	0.975105
Agrotis_puta	Noctuoidea	OW964173.1	M3	ancestral	19395539	30.6573	36.3102	5.50603	96.2963	88.7203	0.382806	0.490896	0.565386	0.571016	283	55	302	523321491	3.70624	44.2188	640	0.99014	4.25549	32.4424	0.385356	1.29386	1.36299	0.993381	0.844317
Agrotis_puta	Noctuoidea	OW964177.1	M16	ancestral	19131416	32.6346	36.3102	3.584	93.5673	88.7203	0.380778	0.463416	0.557152	0.571016	166	72	259	523321491	3.65577	33.4004	497	0.97572	4.25549	32.4424	0.385356	0.842206	1.02953	0.988119	0.898772
Agrotis_puta	Noctuoidea	OW964176.1	M8	ancestral	19144175	31.6714	36.3102	4.39242	93.3333	88.7203	0.380278	0.460586	0.548523	0.571016	200	62	269	523321491	3.65821	37.6648	531	0.960609	4.25549	32.4424	0.385356	1.03218	1.16097	0.986823	0.872247
Agrotis_puta	Noctuoidea	OW964190.1	M24	ancestral	14313969	40.4087	36.3102	3.52932	88.8889	88.7203	0.388459	0.434553	0.584025	0.571016	108	48	227	523321491	2.73522	28.1984	383	1.02278	4.25549	32.4424	0.385356	0.829357	0.869185	1.00805	1.11287
Agrotis_puta	Noctuoidea	OW964193.1	M31	ancestral	9592508	60.379	36.3102	3.94715	46.3415	88.7203	0.397239	0.383805	0.527663	0.571016	73	55	236	523321491	1.833	20.0549	364	0.924077	4.25549	32.4424	0.385356	0.927543	0.618171	1.03083	1.66287
Agrotis_puta	Noctuoidea	OW964169.1	M17+M20	fusion	20207101	33.5737	36.3102	5.67762	92.7586	88.7203	0.386078	0.475881	0.57552	0.571016	263	79	388	523321491	3.86132	36.0274	730	1.00789	4.25549	32.4424	0.385356	1.33419	1.1105	1.00187	0.924635
Agrotis_puta	Noctuoidea	OW964189.1	M26	ancestral	14866432	46.6399	36.3102	2.80099	90.411	88.7203	0.393906	0.418473	0.563504	0.571016	77	51	196	523321491	2.84078	23.7654	324	0.986844	4.25549	32.4424	0.385356	0.658206	0.732543	1.02219	1.28448
Agrotis_puta	Noctuoidea	OW964182.1	M22	ancestral	17751280	34.4772	36.3102	3.67614	89.4737	88.7203	0.382932	0.470968	0.582069	0.571016	134	62	233	523321491	3.39204	31.2354	429	1.01936	4.25549	32.4424	0.385356	0.863858	0.962797	0.993709	0.949519
Agrotis_puta	Noctuoidea	OW964167.1	M2	ancestral	21489366	32.184	36.3102	4.91225	90.3448	88.7203	0.383362	0.476599	0.567169	0.571016	259	98	357	523321491	4.10634	36.2745	714	0.993262	4.25549	32.4424	0.385356	1.15433	1.11812	0.994824	0.886363
Agrotis_puta	Noctuoidea	OW964196.1	M30	ancestral	8328506	51.1529	36.3102	5.31433	60.4651	88.7203	0.403718	0.47806	0.586158	0.571016	63	53	219	523321491	1.59147	18.806	335	1.02652	4.25549	32.4424	0.385356	1.24882	0.579673	1.04765	1.40878
Agrotis_puta	Noctuoidea	OW964170.1	M1	ancestral	19571621	30.8136	36.3102	5.64481	93.5484	88.7203	0.384532	0.469607	0.567806	0.571016	297	50	309	523321491	3.73988	45.2744	656	0.994379	4.25549	32.4424	0.385356	1.32648	1.39553	0.997862	0.84862
Agrotis_puta	Noctuoidea	OW964194.1	M25	ancestral	9481281	48.2326	36.3102	4.11839	83.8235	88.7203	0.394881	0.461066	0.574084	0.571016	77	31	178	523321491	1.81175	26.9231	286	1.00537	4.25549	32.4424	0.385356	0.967783	0.829874	1.02472	1.32835
Agrotis_puta	Noctuoidea	OW964192.1	M27	ancestral	12157987	40.9652	36.3102	3.09079	96.7742	88.7203	0.38823	0.419825	0.569231	0.571016	68	24	152	523321491	2.32323	27.8689	244	0.996874	4.25549	32.4424	0.385356	0.726306	0.859026	1.00746	1.1282
Agrotis_puta	Noctuoidea	OW964166.1	MZ	ancestral	26353403	37.8709	36.3102	3.98965	78.9474	88.7203	0.37929	0.430879	0.574918	0.571016	162	63	430	523321491	5.0358	24.7328	655	1.00683	4.25549	32.4424	0.385356	0.93753	0.762362	0.984257	1.04298
Agrotis_puta	Noctuoidea	OW964168.1	M9	ancestral	20647824	33.0358	36.3102	4.09845	93.3673	88.7203	0.381167	0.426997	0.554648	0.571016	187	132	317	523321491	3.94553	29.4025	636	0.971336	4.25549	32.4424	0.385356	0.963097	0.9063	0.989129	0.909821
Agrotis_puta	Noctuoidea	OW964195.1	M29	ancestral	8902150	51.0266	36.3102	3.93549	57.7778	88.7203	0.396405	0.464817	0.57983	0.571016	51	29	150	523321491	1.70109	22.1739	230	1.01544	4.25549	32.4424	0.385356	0.924803	0.683486	1.02867	1.4053
Agrotis_puta	Noctuoidea	OW964181.1	M23	ancestral	17858621	37.5532	36.3102	3.19879	91.8182	88.7203	0.385826	0.447432	0.569682	0.571016	116	73	202	523321491	3.41255	29.6675	391	0.997664	4.25549	32.4424	0.385356	0.751685	0.914468	1.00122	1.03423
Agrotis_puta	Noctuoidea	OW964188.1	M19	ancestral	15177385	39.8605	36.3102	4.18776	93.9394	88.7203	0.388652	0.468855	0.591011	0.571016	123	59	277	523321491	2.9002	26.7974	459	1.03502	4.25549	32.4424	0.385356	0.984084	0.826	1.00855	1.09778
Agrotis_puta	Noctuoidea	OW964186.1	M13	ancestral	16311469	35.969	36.3102	3.75431	95.7576	88.7203	0.385483	0.480858	0.571248	0.571016	154	63	215	523321491	3.11691	35.6481	432	1.00041	4.25549	32.4424	0.385356	0.882227	1.09881	1.00033	0.990603
Allophyes_oxyacanthae	Noctuoidea	OW028625.1	M15	ancestral	15553144	32.7134	34.9818	4.75278	96.2162	90.1439	0.363129	0.503462	0.588313	0.577639	203	65	310	458479537	3.39233	35.1211	578	1.01848	5.0871	29.2668	0.363541	0.934281	1.20003	0.998865	0.935154
Allophyes_oxyacanthae	Noctuoidea	OW028630.1	M13	ancestral	13739957	33.4222	34.9818	4.6706	96.3636	90.1439	0.360671	0.505301	0.576703	0.577639	151	67	278	458479537	2.99685	30.4435	496	0.998379	5.0871	29.2668	0.363541	0.918127	1.04021	0.992104	0.955415
Allophyes_oxyacanthae	Noctuoidea	OW028616.1	M5	ancestral	17470109	32.9116	34.9818	5.17137	88.2883	90.1439	0.361954	0.496419	0.570263	0.577639	224	63	352	458479537	3.81044	35.0548	639	0.987231	5.0871	29.2668	0.363541	1.01657	1.19777	0.995634	0.940821
Allophyes_oxyacanthae	Noctuoidea	OW028624.1	M21	ancestral	15711521	31.4774	34.9818	4.92159	97.3684	90.1439	0.360829	0.482041	0.551597	0.577639	166	105	321	458479537	3.42688	28.0405	592	0.954916	5.0871	29.2668	0.363541	0.967465	0.958101	0.992538	0.899822
Allophyes_oxyacanthae	Noctuoidea	OW028615.1	M8	ancestral	17919768	32.3095	34.9818	4.57814	93.3333	90.1439	0.36076	0.487435	0.549374	0.577639	198	60	344	458479537	3.90852	32.8904	602	0.951069	5.0871	29.2668	0.363541	0.899951	1.12381	0.99235	0.923609
Allophyes_oxyacanthae	Noctuoidea	OW028619.1	M7	ancestral	16911723	33.8572	34.9818	5.34642	94.1176	90.1439	0.363303	0.501972	0.580192	0.577639	201	96	368	458479537	3.68865	30.2256	665	1.00442	5.0871	29.2668	0.363541	1.05098	1.03276	0.999346	0.967851
Allophyes_oxyacanthae	Noctuoidea	OW028620.1	M18	ancestral	16801569	30.7294	34.9818	4.02884	96.7105	90.1439	0.360051	0.503044	0.584895	0.577639	156	61	352	458479537	3.66463	27.4165	569	1.01256	5.0871	29.2668	0.363541	0.791972	0.936779	0.9904	0.878439
Allophyes_oxyacanthae	Noctuoidea	OW028610.1	M2	ancestral	19665000	31.1735	34.9818	5.27688	91.3793	90.1439	0.363139	0.506991	0.582095	0.577639	271	106	410	458479537	4.28918	34.4346	787	1.00772	5.0871	29.2668	0.363541	1.03731	1.17657	0.998893	0.891134
Allophyes_oxyacanthae	Noctuoidea	OW028612.1	M1	ancestral	18724328	31.4463	34.9818	5.94913	93.9103	90.1439	0.366623	0.496907	0.566772	0.577639	305	63	430	458479537	4.08401	38.2206	798	0.981188	5.0871	29.2668	0.363541	1.16945	1.30594	1.00848	0.898933
Allophyes_oxyacanthae	Noctuoidea	OW028634.1	M28	ancestral	10717387	34.9024	34.9818	4.75899	90.3846	90.1439	0.362998	0.525118	0.62881	0.577639	53	38	192	458479537	2.33759	18.7279	283	1.08859	5.0871	29.2668	0.363541	0.935502	0.639903	0.998507	0.997731
Allophyes_oxyacanthae	Noctuoidea	OW028617.1	M16	ancestral	17034232	31.826	34.9818	4.30403	92.9825	90.1439	0.361103	0.494977	0.568023	0.577639	167	73	340	458479537	3.71537	28.7931	580	0.983353	5.0871	29.2668	0.363541	0.846068	0.983815	0.993292	0.909787
Allophyes_oxyacanthae	Noctuoidea	OW028609.1	MZ	ancestral	20278968	32.92	34.9818	5.43119	83.5498	90.1439	0.362806	0.499583	0.570306	0.577639	169	62	571	458479537	4.42309	21.0723	802	0.987305	5.0871	29.2668	0.363541	1.06764	0.720008	0.997979	0.941061
Allophyes_oxyacanthae	Noctuoidea	OW028627.1	M11	ancestral	14697260	35.9052	34.9818	5.54773	88.3333	90.1439	0.368995	0.511624	0.60494	0.577639	181	51	373	458479537	3.20565	29.9174	605	1.04726	5.0871	29.2668	0.363541	1.09055	1.02223	1.015	1.0264
Allophyes_oxyacanthae	Noctuoidea	OW028611.1	M17+M20	fusion	18891746	33.6099	34.9818	6.20991	90.6897	90.1439	0.366583	0.509946	0.591524	0.577639	273	76	492	458479537	4.12052	32.4614	841	1.02404	5.0871	29.2668	0.363541	1.22072	1.10915	1.00837	0.960784
Allophyes_oxyacanthae	Noctuoidea	OW028635.1	M27	ancestral	9959616	41.0475	34.9818	4.04055	96.7742	90.1439	0.362355	0.488467	0.56339	0.577639	68	25	180	458479537	2.17231	24.9084	273	0.975332	5.0871	29.2668	0.363541	0.794274	0.851081	0.996737	1.1734
Allophyes_oxyacanthae	Noctuoidea	OW028613.1	M3	ancestral	18511612	30.4682	34.9818	5.73815	97.0588	90.1439	0.365183	0.498739	0.573476	0.577639	296	51	384	458479537	4.03761	40.4925	731	0.992793	5.0871	29.2668	0.363541	1.12798	1.38356	1.00451	0.870974
Allophyes_oxyacanthae	Noctuoidea	OW028632.1	M19	ancestral	12287071	40.2741	34.9818	5.42403	94.0299	90.1439	0.367339	0.506947	0.597205	0.577639	124	54	331	458479537	2.67996	24.3615	509	1.03387	5.0871	29.2668	0.363541	1.06623	0.832394	1.01045	1.15129
Allophyes_oxyacanthae	Noctuoidea	OW028633.1	M26	ancestral	11689529	42.8999	34.9818	4.31499	91.8919	90.1439	0.366497	0.489702	0.562484	0.577639	77	64	243	458479537	2.54963	20.0521	384	0.973764	5.0871	29.2668	0.363541	0.848222	0.685148	1.00813	1.22635
Allophyes_oxyacanthae	Noctuoidea	OW028614.1	M9	ancestral	18195617	31.055	34.9818	4.71741	96.4467	90.1439	0.360518	0.484686	0.54808	0.577639	190	144	372	458479537	3.96869	26.9122	706	0.948828	5.0871	29.2668	0.363541	0.927328	0.919547	0.991684	0.887748
Allophyes_oxyacanthae	Noctuoidea	OW028622.1	M6	ancestral	16394262	33.3172	34.9818	4.97276	96.3134	90.1439	0.362479	0.504867	0.589187	0.577639	210	61	342	458479537	3.57579	34.2577	613	1.01999	5.0871	29.2668	0.363541	0.977524	1.17053	0.997079	0.952415
Allophyes_oxyacanthae	Noctuoidea	OW028626.1	M10	ancestral	14928678	33.5501	34.9818	5.51231	91.9786	90.1439	0.364748	0.509337	0.599973	0.577639	178	100	374	458479537	3.25613	27.3006	652	1.03866	5.0871	29.2668	0.363541	1.08359	0.932819	1.00332	0.959074
Allophyes_oxyacanthae	Noctuoidea	OW028639.1	M31	ancestral	6887810	56.4253	34.9818	6.10831	48.7805	90.1439	0.367229	0.483828	0.543607	0.577639	75	39	184	458479537	1.50232	25.1678	298	0.941086	5.0871	29.2668	0.363541	1.20075	0.859943	1.01014	1.61299
Allophyes_oxyacanthae	Noctuoidea	OW028621.1	M4	ancestral	16683655	33.8035	34.9818	4.83095	96.4602	90.1439	0.363403	0.50145	0.56881	0.577639	237	38	339	458479537	3.63891	38.5993	614	0.984716	5.0871	29.2668	0.363541	0.949648	1.31888	0.999621	0.966316
Allophyes_oxyacanthae	Noctuoidea	OW028636.1	M25	ancestral	8761668	47.1374	34.9818	5.88385	86.9565	90.1439	0.366023	0.498717	0.569514	0.577639	79	58	266	458479537	1.91103	19.603	403	0.985935	5.0871	29.2668	0.363541	1.15662	0.669803	1.00683	1.34748
Allophyes_oxyacanthae	Noctuoidea	OW028618.1	M12	ancestral	17003405	31.0489	34.9818	4.28562	91.7582	90.1439	0.359418	0.488835	0.55653	0.577639	159	58	320	458479537	3.70865	29.6089	537	0.963457	5.0871	29.2668	0.363541	0.842449	1.01169	0.988657	0.887572
Allophyes_oxyacanthae	Noctuoidea	OW028623.1	M22	ancestral	15758794	32.9314	34.9818	4.51043	91.7293	90.1439	0.360656	0.50225	0.579098	0.577639	141	64	274	458479537	3.43719	29.4363	479	1.00253	5.0871	29.2668	0.363541	0.886641	1.00579	0.992064	0.941388
Allophyes_oxyacanthae	Noctuoidea	OW028628.1	M14	ancestral	14631596	37.7674	34.9818	5.96092	90.0621	90.1439	0.36507	0.499774	0.588296	0.577639	169	118	338	458479537	3.19133	27.04	625	1.01845	5.0871	29.2668	0.363541	1.17177	0.923914	1.00421	1.07963
Allophyes_oxyacanthae	Noctuoidea	OW028638.1	M30	ancestral	7806037	54.4664	34.9818	7.14407	72.7273	90.1439	0.377379	0.506132	0.59988	0.577639	65	58	291	458479537	1.70259	15.7005	414	1.0385	5.0871	29.2668	0.363541	1.40435	0.536461	1.03806	1.55699
Allophyes_oxyacanthae	Noctuoidea	OW028631.1	M24	ancestral	12465140	39.3172	34.9818	4.3745	93.2203	90.1439	0.362274	0.490973	0.570571	0.577639	112	68	237	458479537	2.7188	26.8585	417	0.987765	5.0871	29.2668	0.363541	0.859921	0.917713	0.996515	1.12393
Allophyes_oxyacanthae	Noctuoidea	OW028637.1	M29	ancestral	7845086	51.3607	34.9818	5.01072	54.3478	90.1439	0.364195	0.493752	0.585381	0.577639	51	30	161	458479537	1.71111	21.0744	242	1.0134	5.0871	29.2668	0.363541	0.984986	0.720078	1.0018	1.46821
Allophyes_oxyacanthae	Noctuoidea	OW028629.1	M23	ancestral	14537935	35.7797	34.9818	4.7975	94.5455	90.1439	0.364345	0.505504	0.596803	0.577639	121	97	349	458479537	3.1709	21.3404	567	1.03318	5.0871	29.2668	0.363541	0.943072	0.729167	1.00221	1.02281
Amphipyra_berbera	Noctuoidea	OU343133.1	M21	ancestral	20946152	45.1913	46.4599	2.98942	96.0526	89.6858	0.383424	0.475543	0.554148	0.55494	164	82	200	582305243	3.59711	36.7713	446	0.998574	3.34946	37.9125	0.38566	0.892508	0.969899	0.994203	0.972693
Amphipyra_berbera	Noctuoidea	OU343150.1	M29	ancestral	10875371	63.7752	46.4599	2.73323	52.1739	89.6858	0.399207	0.471145	0.560802	0.55494	57	20	122	582305243	1.86764	28.6432	199	1.01056	3.34946	37.9125	0.38566	0.816021	0.755508	1.03513	1.37269
Amphipyra_berbera	Noctuoidea	OU343130.1	M16	ancestral	21688464	44.4667	46.4599	2.83535	94.186	89.6858	0.380727	0.482172	0.541984	0.55494	165	53	212	582305243	3.72459	38.3721	430	0.976654	3.34946	37.9125	0.38566	0.84651	1.01212	0.987211	0.957098
Amphipyra_berbera	Noctuoidea	OU343135.1	M4	ancestral	20089852	43.1307	46.4599	3.47202	96.4758	89.6858	0.38512	0.483846	0.539424	0.55494	232	26	218	582305243	3.45006	48.7395	476	0.972041	3.34946	37.9125	0.38566	1.03659	1.28558	0.9986	0.928343
Amphipyra_berbera	Noctuoidea	OU343139.1	M15	ancestral	19177276	43.9569	46.4599	3.38901	96.2366	89.6858	0.385366	0.496859	0.575051	0.55494	206	46	215	582305243	3.29334	44.1113	467	1.03624	3.34946	37.9125	0.38566	1.01181	1.1635	0.999238	0.946125
Amphipyra_berbera	Noctuoidea	OU343131.1	M12	ancestral	21367993	43.1624	46.4599	3.13161	91.7127	89.6858	0.380888	0.481068	0.548351	0.55494	160	44	204	582305243	3.66955	39.2157	408	0.988128	3.34946	37.9125	0.38566	0.93496	1.03437	0.987628	0.929025
Amphipyra_berbera	Noctuoidea	OU343123.1	M17+M20	fusion	22834236	43.0039	46.4599	4.65663	91.9861	89.6858	0.383403	0.492488	0.563361	0.55494	265	56	343	582305243	3.92135	39.9096	664	1.01518	3.34946	37.9125	0.38566	1.39026	1.05268	0.994149	0.925612
Amphipyra_berbera	Noctuoidea	OU343138.1	M10	ancestral	19219349	46.301	46.4599	3.60149	90.2703	89.6858	0.386594	0.501053	0.591196	0.55494	174	72	240	582305243	3.30056	35.8025	486	1.06533	3.34946	37.9125	0.38566	1.07525	0.944345	1.00242	0.996579
Amphipyra_berbera	Noctuoidea	OU343136.1	M22	ancestral	19930773	45.7056	46.4599	2.82684	91.7293	89.6858	0.384762	0.488675	0.558993	0.55494	133	53	176	582305243	3.42274	36.7403	362	1.0073	3.34946	37.9125	0.38566	0.843969	0.969082	0.997672	0.983765
Amphipyra_berbera	Noctuoidea	OU343126.1	M5	ancestral	21938945	43.862	46.4599	3.64607	90.991	89.6858	0.382987	0.478501	0.540369	0.55494	214	41	225	582305243	3.7676	44.5833	480	0.973744	3.34946	37.9125	0.38566	1.08855	1.17595	0.99307	0.944083
Amphipyra_berbera	Noctuoidea	OU343132.1	M3	ancestral	21164504	39.1748	46.4599	4.36818	97.048	89.6858	0.381086	0.482977	0.536791	0.55494	285	34	243	582305243	3.63461	50.7117	562	0.967296	3.34946	37.9125	0.38566	1.30414	1.3376	0.98814	0.843196
Amphipyra_berbera	Noctuoidea	OU343127.1	M8	ancestral	21875227	42.7154	46.4599	3.47566	92.3445	89.6858	0.380365	0.476847	0.534681	0.55494	203	53	222	582305243	3.75666	42.4686	478	0.963494	3.34946	37.9125	0.38566	1.03768	1.12017	0.986272	0.919404
Amphipyra_berbera	Noctuoidea	OU343140.1	M11	ancestral	18339019	45.7008	46.4599	3.87673	90.2174	89.6858	0.389028	0.495816	0.577604	0.55494	177	47	225	582305243	3.14938	39.4209	449	1.04084	3.34946	37.9125	0.38566	1.15742	1.03979	1.00873	0.983662
Amphipyra_berbera	Noctuoidea	OU343144.1	M24	ancestral	16428121	52.7712	46.4599	2.61375	92.3077	89.6858	0.388866	0.491797	0.579957	0.55494	109	28	150	582305243	2.82122	37.9791	287	1.04508	3.34946	37.9125	0.38566	0.78035	1.00176	1.00831	1.13584
Amphipyra_berbera	Noctuoidea	OU343121.1	MZ	ancestral	26789203	45.601	46.4599	3.4373	82.5328	89.6858	0.378392	0.475981	0.536181	0.55494	161	38	335	582305243	4.60054	30.1498	534	0.966198	3.34946	37.9125	0.38566	1.02623	0.795247	0.981155	0.981513
Amphipyra_berbera	Noctuoidea	OU343145.1	M26	ancestral	15696896	54.666	46.4599	2.02816	91.8919	89.6858	0.391378	0.471006	0.535904	0.55494	78	34	138	582305243	2.69565	31.2	250	0.965698	3.34946	37.9125	0.38566	0.605519	0.822947	1.01483	1.17663
Amphipyra_berbera	Noctuoidea	OU343151.1	M31	ancestral	9238374	65.1732	46.4599	3.30413	45.2381	89.6858	0.401866	0.447175	0.506315	0.55494	71	43	149	582305243	1.58652	26.9962	263	0.912378	3.34946	37.9125	0.38566	0.986467	0.712066	1.04202	1.40278
Amphipyra_berbera	Noctuoidea	OU343141.1	M14	ancestral	17804661	48.516	46.4599	3.66838	90.0621	89.6858	0.390143	0.486882	0.578051	0.55494	169	84	220	582305243	3.05762	35.7294	473	1.04165	3.34946	37.9125	0.38566	1.09522	0.942417	1.01163	1.04426
Amphipyra_berbera	Noctuoidea	OU343147.1	M27	ancestral	13638707	53.9055	46.4599	2.40163	96.7742	89.6858	0.391489	0.467695	0.547854	0.55494	66	14	137	582305243	2.34219	30.4147	217	0.987232	3.34946	37.9125	0.38566	0.71702	0.802235	1.01512	1.16026
Amphipyra_berbera	Noctuoidea	OU343149.1	M30	ancestral	11317751	62.4705	46.4599	3.17944	70.4545	89.6858	0.40587	0.473424	0.552121	0.55494	65	38	183	582305243	1.94361	22.7273	286	0.994921	3.34946	37.9125	0.38566	0.94924	0.599466	1.0524	1.34461
Amphipyra_berbera	Noctuoidea	OU343125.1	M7	ancestral	22008524	45.464	46.4599	3.68033	94.5205	89.6858	0.384613	0.482524	0.548674	0.55494	202	70	275	582305243	3.77955	36.9287	547	0.988708	3.34946	37.9125	0.38566	1.09878	0.974051	0.997287	0.978565
Amphipyra_berbera	Noctuoidea	OU343128.1	M18	ancestral	21870261	43.2102	46.4599	2.74925	94.0789	89.6858	0.381699	0.489953	0.569531	0.55494	151	69	235	582305243	3.75581	33.1868	455	1.02629	3.34946	37.9125	0.38566	0.820804	0.875353	0.98973	0.930054
Amphipyra_berbera	Noctuoidea	OU343148.1	M25	ancestral	11783840	58.9676	46.4599	2.97921	86.9565	89.6858	0.397711	0.475067	0.528716	0.55494	81	21	172	582305243	2.02365	29.562	274	0.952746	3.34946	37.9125	0.38566	0.88946	0.779744	1.03125	1.26921
Amphipyra_berbera	Noctuoidea	OU343129.1	M9	ancestral	21689008	40.5206	46.4599	3.41323	96.3918	89.6858	0.379786	0.472064	0.535184	0.55494	189	97	230	582305243	3.72468	36.6279	516	0.9644	3.34946	37.9125	0.38566	1.01904	0.966117	0.98477	0.872163
Amphipyra_berbera	Noctuoidea	OU343122.1	M2	ancestral	23512349	41.1189	46.4599	3.98524	91.9861	89.6858	0.380342	0.48883	0.545072	0.55494	266	86	279	582305243	4.0378	42.1553	631	0.982219	3.34946	37.9125	0.38566	1.18982	1.11191	0.986211	0.885041
Amphipyra_berbera	Noctuoidea	OU343146.1	M28	ancestral	14403444	49.0931	46.4599	2.73294	90	89.6858	0.392467	0.498854	0.585862	0.55494	53	39	122	582305243	2.47352	24.7664	214	1.05572	3.34946	37.9125	0.38566	0.815935	0.65325	1.01765	1.05668
Amphipyra_berbera	Noctuoidea	OU343124.1	M1	ancestral	22621865	40.6412	46.4599	4.56825	95.4839	89.6858	0.383144	0.477463	0.535976	0.55494	294	52	259	582305243	3.88488	48.595	605	0.965827	3.34946	37.9125	0.38566	1.36388	1.28177	0.993477	0.874758
Amphipyra_berbera	Noctuoidea	OU343134.1	M6	ancestral	20126316	44.4162	46.4599	3.59339	97.7169	89.6858	0.383575	0.494512	0.562548	0.55494	204	43	224	582305243	3.45632	43.3121	471	1.01371	3.34946	37.9125	0.38566	1.07283	1.14242	0.994595	0.95601
Amphipyra_berbera	Noctuoidea	OU343142.1	M13	ancestral	17286198	45.2349	46.4599	3.11582	96.3415	89.6858	0.385351	0.497179	0.570278	0.55494	153	46	164	582305243	2.96858	42.1488	363	1.02764	3.34946	37.9125	0.38566	0.930246	1.11174	0.999201	0.973632
Amphipyra_berbera	Noctuoidea	OU343143.1	M19	ancestral	17230943	52.5777	46.4599	3.06413	92.5373	89.6858	0.391058	0.492717	0.583797	0.55494	121	40	218	582305243	2.95909	31.9261	379	1.052	3.34946	37.9125	0.38566	0.914813	0.8421	1.014	1.13168
Amphipyra_berbera	Noctuoidea	OU343137.1	M23	ancestral	19296303	47.3727	46.4599	2.40292	94.4444	89.6858	0.386866	0.500534	0.59567	0.55494	115	44	155	582305243	3.31378	36.6242	314	1.0734	3.34946	37.9125	0.38566	0.717405	0.966019	1.00313	1.01965
Amphipyra_tragopoginis	Noctuoidea	HG992010.1	M10	ancestral	26415014	54.881	54.8253	2.7414	93.0108	89.6797	0.384683	0.49259	0.567862	0.543072	173	82	253	805668602	3.27865	34.0551	508	1.04565	2.5094	36.5824	0.383596	1.09245	0.930915	1.00283	1.00102
Amphipyra_tragopoginis	Noctuoidea	HG992005.1	M16	ancestral	28113439	52.2007	54.8253	2.2004	95	89.6797	0.380625	0.473714	0.528975	0.543072	154	59	215	805668602	3.48945	35.9813	428	0.974041	2.5094	36.5824	0.383596	0.876862	0.983569	0.992256	0.952127
Amphipyra_tragopoginis	Noctuoidea	HG991995.1	M5	ancestral	30519622	53.9246	54.8253	2.42983	89.6396	89.6797	0.380963	0.477161	0.535347	0.543072	206	35	222	805668602	3.78811	44.4924	463	0.985775	2.5094	36.5824	0.383596	0.96829	1.21623	0.993137	0.983572
Amphipyra_tragopoginis	Noctuoidea	HG992021.1	M31	ancestral	12285912	69.6206	54.8253	3.27119	50	89.6797	0.393359	0.438595	0.479134	0.543072	71	55	180	805668602	1.52493	23.2026	306	0.882266	2.5094	36.5824	0.383596	1.30357	0.634256	1.02545	1.26986
Amphipyra_tragopoginis	Noctuoidea	HG992014.1	M24	ancestral	23200950	59.7731	54.8253	1.99495	92.437	89.6797	0.386933	0.469448	0.54849	0.543072	111	32	186	805668602	2.87971	33.7386	329	1.00998	2.5094	36.5824	0.383596	0.79499	0.922263	1.0087	1.09025
Amphipyra_tragopoginis	Noctuoidea	HG992001.1	M18	ancestral	28786730	51.6948	54.8253	2.09394	95.4545	89.6797	0.379692	0.488483	0.551037	0.543072	155	63	221	805668602	3.57302	35.3075	439	1.01467	2.5094	36.5824	0.383596	0.834437	0.96515	0.989824	0.942901
Amphipyra_tragopoginis	Noctuoidea	HG992002.1	M21	ancestral	28456492	53.5851	54.8253	2.35902	96.0526	89.6797	0.382673	0.467433	0.526048	0.543072	163	92	193	805668602	3.53203	36.3839	448	0.968652	2.5094	36.5824	0.383596	0.940072	0.994575	0.997595	0.977378
Amphipyra_tragopoginis	Noctuoidea	HG991992.1	M2	ancestral	32393695	51.3341	54.8253	3.01073	91.958	89.6797	0.380417	0.483751	0.536837	0.543072	274	89	284	805668602	4.02072	42.3493	647	0.988518	2.5094	36.5824	0.383596	1.19978	1.15764	0.991713	0.936322
Amphipyra_tragopoginis	Noctuoidea	HG992015.1	M26	ancestral	22356136	61.3552	54.8253	1.70353	89.3333	89.6797	0.389374	0.467769	0.533634	0.543072	77	57	155	805668602	2.77486	26.6436	289	0.982621	2.5094	36.5824	0.383596	0.678858	0.728317	1.01506	1.1191
Amphipyra_tragopoginis	Noctuoidea	HG992011.1	M19	ancestral	26234338	60.0783	54.8253	2.21132	91.791	89.6797	0.386619	0.478734	0.55407	0.543072	123	63	240	805668602	3.25622	28.8732	426	1.02025	2.5094	36.5824	0.383596	0.881213	0.789266	1.00788	1.09581
Amphipyra_tragopoginis	Noctuoidea	HG991996.1	M8	ancestral	30244587	52.4459	54.8253	2.5868	90.9091	89.6797	0.381228	0.474368	0.519215	0.543072	201	59	244	805668602	3.75397	39.881	504	0.956071	2.5094	36.5824	0.383596	1.03084	1.09017	0.993828	0.9566
Amphipyra_tragopoginis	Noctuoidea	HG992000.1	M1	ancestral	29070557	49.2076	54.8253	3.62619	94.5338	89.6797	0.381879	0.485982	0.536976	0.543072	300	53	270	805668602	3.60825	48.1541	623	0.988775	2.5094	36.5824	0.383596	1.44504	1.31632	0.995524	0.897534
Amphipyra_tragopoginis	Noctuoidea	HG992006.1	M6	ancestral	27697990	53.5102	54.8253	2.67838	95.4338	89.6797	0.383295	0.491642	0.549406	0.543072	206	47	229	805668602	3.43789	42.7386	482	1.01166	2.5094	36.5824	0.383596	1.06734	1.16828	0.999216	0.976014
Amphipyra_tragopoginis	Noctuoidea	HG992016.1	M27	ancestral	19491276	60.408	54.8253	1.79165	96.7742	89.6797	0.387482	0.475211	0.520927	0.543072	67	17	140	805668602	2.41927	29.9107	224	0.959223	2.5094	36.5824	0.383596	0.713974	0.817626	1.01013	1.10183
Amphipyra_tragopoginis	Noctuoidea	HG991998.1	M23	ancestral	29827911	53.7758	54.8253	1.59086	94.4954	89.6797	0.38377	0.499813	0.570907	0.543072	114	53	191	805668602	3.70226	31.8436	358	1.05125	2.5094	36.5824	0.383596	0.633959	0.870462	1.00045	0.980858
Amphipyra_tragopoginis	Noctuoidea	HG992020.1	M30	ancestral	14358349	68.838	54.8253	2.80711	71.4286	89.6797	0.401222	0.478832	0.546077	0.543072	66	50	174	805668602	1.78217	22.7586	290	1.00553	2.5094	36.5824	0.383596	1.11864	0.622119	1.04595	1.25559
Amphipyra_tragopoginis	Noctuoidea	HG992007.1	M11	ancestral	26860071	52.726	54.8253	2.78822	88.5246	89.6797	0.384263	0.484598	0.550764	0.543072	178	61	240	805668602	3.33389	37.1608	479	1.01416	2.5094	36.5824	0.383596	1.11111	1.01581	1.00174	0.961709
Amphipyra_tragopoginis	Noctuoidea	HG992009.1	M15	ancestral	26545460	52.5699	54.8253	2.63814	96.2162	89.6797	0.382667	0.484528	0.559003	0.543072	202	51	225	805668602	3.29484	42.2594	478	1.02934	2.5094	36.5824	0.383596	1.0513	1.15518	0.99758	0.958862
Amphipyra_tragopoginis	Noctuoidea	HG992018.1	M25	ancestral	15947552	64.0933	54.8253	2.05386	86.9565	89.6797	0.391414	0.481668	0.53599	0.543072	79	20	142	805668602	1.97942	32.7801	241	0.98696	2.5094	36.5824	0.383596	0.818465	0.896062	1.02038	1.16905
Amphipyra_tragopoginis	Noctuoidea	HG991999.1	M12	ancestral	29810981	53.0352	54.8253	2.32276	90.7104	89.6797	0.380481	0.475681	0.528612	0.543072	158	48	224	805668602	3.70015	36.7442	430	0.973373	2.5094	36.5824	0.383596	0.925622	1.00442	0.991879	0.96735
Amphipyra_tragopoginis	Noctuoidea	HG991991.1	MZ	ancestral	37340338	54.2463	54.8253	2.20583	81.7391	89.6797	0.378294	0.490908	0.551125	0.543072	154	43	321	805668602	4.6347	29.7297	518	1.01483	2.5094	36.5824	0.383596	0.879026	0.812678	0.986179	0.98944
Amphipyra_tragopoginis	Noctuoidea	HG991997.1	M9	ancestral	29909842	50.7783	54.8253	2.55724	94.359	89.6797	0.378483	0.476571	0.528742	0.543072	192	109	223	805668602	3.71242	36.6412	524	0.973613	2.5094	36.5824	0.383596	1.01906	1.00161	0.98667	0.926184
Amphipyra_tragopoginis	Noctuoidea	HG992012.1	M14	ancestral	25837696	57.4635	54.8253	2.62948	90.0621	89.6797	0.38586	0.492763	0.572492	0.543072	168	95	209	805668602	3.20699	35.5932	472	1.05417	2.5094	36.5824	0.383596	1.04785	0.97296	1.0059	1.04812
Amphipyra_tragopoginis	Noctuoidea	HG992013.1	M13	ancestral	25105168	53.5496	54.8253	2.33845	96.3636	89.6797	0.382536	0.482881	0.542109	0.543072	153	57	192	805668602	3.11607	38.0597	402	0.998227	2.5094	36.5824	0.383596	0.931875	1.04038	0.997236	0.976731
Amphipyra_tragopoginis	Noctuoidea	HG992004.1	M3	ancestral	28301216	48.9693	54.8253	3.37493	97.048	89.6797	0.380689	0.486363	0.540729	0.543072	285	37	245	805668602	3.51276	50.2646	567	0.995686	2.5094	36.5824	0.383596	1.34491	1.37401	0.992422	0.893188
Amphipyra_tragopoginis	Noctuoidea	HG992017.1	M28	ancestral	18961362	55.8708	54.8253	2.27715	90.3846	89.6797	0.386963	0.510942	0.583265	0.543072	52	41	119	805668602	2.35349	24.5283	212	1.07401	2.5094	36.5824	0.383596	0.907447	0.670495	1.00878	1.01907
Amphipyra_tragopoginis	Noctuoidea	HG992003.1	M22	ancestral	28302470	54.7988	54.8253	2.06655	91.6667	89.6797	0.384158	0.492471	0.555014	0.543072	133	68	175	805668602	3.51292	35.3723	376	1.02199	2.5094	36.5824	0.383596	0.823522	0.966922	1.00147	0.999517
Amphipyra_tragopoginis	Noctuoidea	HG992008.1	M4	ancestral	26781583	51.4836	54.8253	2.74547	96.4602	89.6797	0.382236	0.486634	0.536929	0.543072	228	33	235	805668602	3.32414	45.9677	496	0.988689	2.5094	36.5824	0.383596	1.09407	1.25655	0.996455	0.939048
Amphipyra_tragopoginis	Noctuoidea	HG992019.1	M29	ancestral	14793084	68.2488	54.8253	2.05008	58.6957	89.6797	0.392452	0.475809	0.548635	0.543072	52	21	114	805668602	1.83613	27.8075	187	1.01024	2.5094	36.5824	0.383596	0.816959	0.760133	1.02309	1.24484
Amphipyra_tragopoginis	Noctuoidea	HG991994.1	M7	ancestral	30728419	54.7435	54.8253	2.6837	94.5701	89.6797	0.38343	0.476506	0.534076	0.543072	200	75	257	805668602	3.81403	37.594	532	0.983435	2.5094	36.5824	0.383596	1.06946	1.02765	0.999568	0.998509
Amphipyra_tragopoginis	Noctuoidea	HG991993.1	M17+M20	fusion	30956389	52.2395	54.8253	3.53302	91.6955	89.6797	0.382836	0.494337	0.555273	0.543072	265	71	345	805668602	3.84232	38.9134	681	1.02247	2.5094	36.5824	0.383596	1.40791	1.06372	0.998019	0.952836
Anthocharis_cardamines	Papilionoidea	FR989963.1	M4	ancestral	12348000	36.6094	40.3923	5.60968	96.8182	88.6585	0.341468	0.468654	0.490269	0.515549	223	27	211	359616706	3.43366	48.3731	461	0.950964	5.3379	38.2603	0.345208	1.05092	1.26432	0.989165	0.906348
Anthocharis_cardamines	Papilionoidea	FR989969.1	M13	ancestral	10657640	38.8878	40.3923	4.92931	96.3636	88.6585	0.342862	0.476637	0.519498	0.515549	154	49	156	359616706	2.96361	42.8969	359	1.00766	5.3379	38.2603	0.345208	0.923455	1.12119	0.993203	0.962753
Anthocharis_cardamines	Papilionoidea	FR989966.1	M15	ancestral	11841443	37.2707	40.3923	5.38792	95.1613	88.6585	0.342829	0.473215	0.51383	0.515549	198	43	214	359616706	3.2928	43.5165	455	0.996666	5.3379	38.2603	0.345208	1.00937	1.13738	0.993109	0.922719
Anthocharis_cardamines	Papilionoidea	FR989954.1	M3	ancestral	13910641	33.0844	40.3923	6.77877	95.1673	88.6585	0.342475	0.470585	0.499729	0.515549	283	38	228	359616706	3.86819	51.5483	549	0.969315	5.3379	38.2603	0.345208	1.26993	1.3473	0.992082	0.819078
Anthocharis_cardamines	Papilionoidea	FR989952.1	M2	ancestral	14433021	33.7649	40.3923	6.36402	93.3566	88.6585	0.341038	0.477775	0.508477	0.515549	257	60	261	359616706	4.01345	44.4637	578	0.986284	5.3379	38.2603	0.345208	1.19223	1.16214	0.987921	0.835926
Anthocharis_cardamines	Papilionoidea	FR989972.1	M24	ancestral	9081691	46.8328	40.3923	4.39353	94.1176	88.6585	0.350972	0.480367	0.551712	0.515549	106	17	155	359616706	2.52538	38.1295	278	1.07015	5.3379	38.2603	0.345208	0.823082	0.996581	1.0167	1.15945
Anthocharis_cardamines	Papilionoidea	FR989979.1	M25	ancestral	6819085	50.0275	40.3923	5.1816	71.0145	88.6585	0.349756	0.480018	0.544323	0.515549	77	19	166	359616706	1.89621	29.3893	262	1.05581	5.3379	38.2603	0.345208	0.970719	0.768141	1.01317	1.23854
Anthocharis_cardamines	Papilionoidea	FR989970.1	M14	ancestral	10341171	42.0229	40.3923	6.37443	88.6792	88.6585	0.348279	0.481044	0.533738	0.515549	167	86	191	359616706	2.87561	37.6126	444	1.03528	5.3379	38.2603	0.345208	1.19418	0.983071	1.0089	1.04037
Anthocharis_cardamines	Papilionoidea	FR989962.1	M12	ancestral	12507586	36.0082	40.3923	5.11598	89.011	88.6585	0.339141	0.47185	0.5161	0.515549	157	37	212	359616706	3.47803	38.67	406	1.00107	5.3379	38.2603	0.345208	0.958426	1.01071	0.982425	0.891462
Anthocharis_cardamines	Papilionoidea	FR989953.1	M17+M20	fusion	14375608	37.9919	40.3923	6.98769	95.4861	88.6585	0.343587	0.472813	0.505616	0.515549	255	40	313	359616706	3.99748	41.9408	608	0.980734	5.3379	38.2603	0.345208	1.30907	1.0962	0.995305	0.940573
Anthocharis_cardamines	Papilionoidea	FR989951.1	MZ	ancestral	16447102	38.4513	40.3923	5.15211	77.6316	88.6585	0.341175	0.452257	0.461716	0.515549	158	41	306	359616706	4.57351	31.2871	505	0.895582	5.3379	38.2603	0.345208	0.965195	0.817744	0.988317	0.951948
Anthocharis_cardamines	Papilionoidea	FR989968.1	M11	ancestral	11579173	39.2307	40.3923	6.11696	91.2568	88.6585	0.348853	0.484467	0.538821	0.515549	175	46	229	359616706	3.21987	38.8889	450	1.04514	5.3379	38.2603	0.345208	1.14595	1.01643	1.01056	0.971243
Anthocharis_cardamines	Papilionoidea	FR989956.1	M9	ancestral	13699786	36.1464	40.3923	5.21423	93.75	88.6585	0.338612	0.459388	0.492903	0.515549	185	82	222	359616706	3.80955	37.8323	489	0.956075	5.3379	38.2603	0.345208	0.976832	0.988814	0.980893	0.894883
Anthocharis_cardamines	Papilionoidea	FR989957.1	M8	ancestral	13475133	34.5296	40.3923	5.39864	92.823	88.6585	0.338736	0.462982	0.497811	0.515549	198	39	215	359616706	3.74708	43.8053	452	0.965595	5.3379	38.2603	0.345208	1.01138	1.14493	0.981253	0.854858
Anthocharis_cardamines	Papilionoidea	FR989958.1	M5	ancestral	13274196	36.2839	40.3923	5.67802	89.5928	88.6585	0.340845	0.4586	0.488881	0.515549	207	42	221	359616706	3.69121	44.0426	470	0.948272	5.3379	38.2603	0.345208	1.06372	1.15113	0.987361	0.89829
Anthocharis_cardamines	Papilionoidea	FR989959.1	M18	ancestral	12760991	35.4184	40.3923	4.34958	93.5065	88.6585	0.339982	0.482544	0.529305	0.515549	147	45	212	359616706	3.5485	36.3861	404	1.02668	5.3379	38.2603	0.345208	0.814849	0.951015	0.984861	0.87686
Anthocharis_cardamines	Papilionoidea	FR989977.1	M27	ancestral	7807994	49.3076	40.3923	3.97047	85.2459	88.6585	0.345428	0.441221	0.470344	0.515549	63	17	122	359616706	2.1712	31.1881	202	0.912317	5.3379	38.2603	0.345208	0.743827	0.815156	1.00064	1.22072
Anthocharis_cardamines	Papilionoidea	FR989967.1	M22	ancestral	11782930	39.6271	40.3923	4.57451	91.6667	88.6585	0.344117	0.491519	0.556685	0.515549	130	58	183	359616706	3.27652	35.0404	371	1.07979	5.3379	38.2603	0.345208	0.856987	0.915843	0.996839	0.981057
Anthocharis_cardamines	Papilionoidea	FR989974.1	M26	ancestral	8766567	48.049	40.3923	3.80895	82.4324	88.6585	0.348208	0.47086	0.523674	0.515549	73	40	123	359616706	2.43775	30.9322	236	1.01576	5.3379	38.2603	0.345208	0.713567	0.808467	1.00869	1.18956
Anthocharis_cardamines	Papilionoidea	FR989973.1	M19	ancestral	8971329	46.5389	40.3923	6.05387	83.5821	88.6585	0.350939	0.485595	0.547282	0.515549	123	43	195	359616706	2.49469	34.072	361	1.06155	5.3379	38.2603	0.345208	1.13413	0.890532	1.0166	1.15217
Anthocharis_cardamines	Papilionoidea	FR989964.1	M21	ancestral	12168265	37.8566	40.3923	4.66619	94.0789	88.6585	0.341348	0.459395	0.507911	0.515549	163	42	170	359616706	3.38368	43.4667	375	0.985185	5.3379	38.2603	0.345208	0.874162	1.13608	0.988817	0.937225
Anthocharis_cardamines	Papilionoidea	FR989950.1	M29,M6	fusion	17367467	41.1927	40.3923	5.96682	NA	88.6585	0.343528	0.475185	0.527591	0.515549	251	59	332	359616706	4.82944	39.0966	642	1.02336	5.3379	38.2603	0.345208	1.11782	1.02186	0.995133	1.01982
Anthocharis_cardamines	Papilionoidea	FR989978.1	M31	ancestral	7019132	52.784	40.3923	5.75389	52.381	88.6585	0.359936	0.447751	0.512184	0.515549	76	47	178	359616706	1.95184	25.2492	301	0.993473	5.3379	38.2603	0.345208	1.07793	0.659931	1.04266	1.30678
Anthocharis_cardamines	Papilionoidea	FR989975.1	M28	ancestral	8733365	42.3772	40.3923	4.68436	84.6154	88.6585	0.348676	0.483605	0.532007	0.515549	54	30	90	359616706	2.42852	31.0345	174	1.03192	5.3379	38.2603	0.345208	0.877566	0.811141	1.01005	1.04914
Anthocharis_cardamines	Papilionoidea	FR989960.1	M7	ancestral	12719581	39.2003	40.3923	6.20682	93.1818	88.6585	0.342192	0.484869	0.534571	0.515549	199	59	267	359616706	3.53698	37.9048	525	1.0369	5.3379	38.2603	0.345208	1.16278	0.990707	0.991263	0.97049
Anthocharis_cardamines	Papilionoidea	FR989976.1	M30	ancestral	8384805	53.0534	40.3923	4.82894	65.9091	88.6585	0.369415	0.483366	0.547227	0.515549	63	54	204	359616706	2.33159	19.6262	321	1.06145	5.3379	38.2603	0.345208	0.904652	0.512964	1.07012	1.31346
Anthocharis_cardamines	Papilionoidea	FR989965.1	M10	ancestral	11878973	38.1668	40.3923	5.72725	94.1489	88.6585	0.342394	0.478587	0.531934	0.515549	170	63	238	359616706	3.30323	36.0934	471	1.03178	5.3379	38.2603	0.345208	1.07294	0.943365	0.991847	0.944905
Anthocharis_cardamines	Papilionoidea	FR989955.1	M1	ancestral	13890356	31.4395	40.3923	7.3203	92.9032	88.6585	0.341761	0.468721	0.499902	0.515549	297	53	263	359616706	3.86254	48.4502	613	0.96965	5.3379	38.2603	0.345208	1.37138	1.26633	0.990015	0.778354
Anthocharis_cardamines	Papilionoidea	FR989971.1	M23	ancestral	10069377	41.9663	40.3923	4.215	95.4545	88.6585	0.348094	0.489456	0.543672	0.515549	114	21	127	359616706	2.80003	43.5115	262	1.05455	5.3379	38.2603	0.345208	0.789637	1.13725	1.00836	1.03897
Anthocharis_cardamines	Papilionoidea	FR989961.1	M16	ancestral	12697406	35.9981	40.3923	4.46702	95.2941	88.6585	0.338006	0.460745	0.496691	0.515549	161	42	165	359616706	3.53082	43.75	368	0.963422	5.3379	38.2603	0.345208	0.83685	1.14348	0.979138	0.891212
Apamea_monoglypha	Noctuoidea	OU426928.1	M21	ancestral	19774263	39.0007	40.6314	3.59385	96.0526	89.0227	0.384426	0.487778	0.563748	0.580095	171	111	319	575683298	3.43492	28.4526	601	0.97182	3.94793	28.3321	0.387201	0.910313	1.00425	0.992834	0.959865
Apamea_monoglypha	Noctuoidea	OU426940.1	M27	ancestral	13811040	46.3965	40.6314	2.9657	93.4426	89.0227	0.391276	0.491249	0.56009	0.580095	71	23	203	575683298	2.39907	23.9057	297	0.965513	3.94793	28.3321	0.387201	0.751204	0.843768	1.01052	1.14189
Apamea_monoglypha	Noctuoidea	OU426941.1	M25	ancestral	10924521	50.5296	40.6314	4.30478	85.5072	89.0227	0.398188	0.503115	0.586499	0.580095	77	41	251	575683298	1.89766	20.8672	369	1.01104	3.94793	28.3321	0.387201	1.09039	0.736522	1.02837	1.24361
Apamea_monoglypha	Noctuoidea	OU426936.1	M13	ancestral	16659160	39.8117	40.6314	3.6648	96.3415	89.0227	0.385551	0.503338	0.577419	0.580095	158	52	292	575683298	2.89381	31.4741	502	0.995386	3.94793	28.3321	0.387201	0.928284	1.1109	0.995738	0.979824
Apamea_monoglypha	Noctuoidea	OU426939.1	M28	ancestral	14112846	42.1177	40.6314	3.56698	86.5385	89.0227	0.388831	0.521054	0.613562	0.580095	57	49	187	575683298	2.45149	19.4539	293	1.05769	3.94793	28.3321	0.387201	0.903507	0.686639	1.00421	1.03658
Apamea_monoglypha	Noctuoidea	OU426926.1	M16	ancestral	19956040	37.0246	40.6314	3.39781	94.1176	89.0227	0.382632	0.492804	0.562822	0.580095	167	72	337	575683298	3.4665	28.9931	576	0.970222	3.94793	28.3321	0.387201	0.860656	1.02333	0.988201	0.911229
Apamea_monoglypha	Noctuoidea	OU426914.1	MZ	ancestral	34587019	41.8884	40.6314	3.48078	83.7719	89.0227	0.384029	0.509186	0.590834	0.580095	173	145	778	575683298	6.00799	15.7847	1096	1.01851	3.94793	28.3321	0.387201	0.881672	0.55713	0.991807	1.03094
Apamea_monoglypha	Noctuoidea	OU426921.1	M1	ancestral	21013774	34.8727	40.6314	5.24963	94.4625	89.0227	0.388652	0.499131	0.584076	0.580095	304	81	429	575683298	3.65023	37.3464	814	1.00686	3.94793	28.3321	0.387201	1.32972	1.31817	1.00375	0.858269
Apamea_monoglypha	Noctuoidea	OU426938.1	M26	ancestral	15870442	46.7615	40.6314	2.60443	92	89.0227	0.390451	0.494693	0.568039	0.580095	77	57	225	575683298	2.7568	21.4485	359	0.979216	3.94793	28.3321	0.387201	0.659695	0.757038	1.00839	1.15087
Apamea_monoglypha	Noctuoidea	OU426930.1	M22	ancestral	19480606	39.746	40.6314	3.48024	90.2256	89.0227	0.385547	0.495261	0.570203	0.580095	140	72	294	575683298	3.38391	27.668	506	0.982947	3.94793	28.3321	0.387201	0.881536	0.97656	0.995728	0.978208
Apamea_monoglypha	Noctuoidea	OU426927.1	M4	ancestral	19918846	38.4617	40.6314	3.9276	96.0177	89.0227	0.386441	0.506126	0.58138	0.580095	235	47	338	575683298	3.46004	37.9032	620	1.00221	3.94793	28.3321	0.387201	0.994851	1.33782	0.998037	0.946599
Apamea_monoglypha	Noctuoidea	OU426923.1	M8	ancestral	20922818	37.0732	40.6314	3.77601	93.3014	89.0227	0.383388	0.494567	0.564305	0.580095	212	69	346	575683298	3.63443	33.8118	627	0.97278	3.94793	28.3321	0.387201	0.956453	1.19341	0.990152	0.912426
Apamea_monoglypha	Noctuoidea	OU426935.1	M19	ancestral	17068196	45.0686	40.6314	4.09887	88.7218	89.0227	0.391684	0.502204	0.590638	0.580095	125	68	386	575683298	2.96486	21.5889	579	1.01817	3.94793	28.3321	0.387201	1.03823	0.761996	1.01158	1.1092
Apamea_monoglypha	Noctuoidea	OU426916.1	M17+M20	fusion	21854915	37.4514	40.6314	5.1524	92.7083	89.0227	0.387223	0.508525	0.588748	0.580095	275	76	472	575683298	3.79634	33.4143	823	1.01492	3.94793	28.3321	0.387201	1.30509	1.17938	1.00006	0.921735
Apamea_monoglypha	Noctuoidea	OU426918.1	M9	ancestral	21359134	36.1731	40.6314	3.92622	96.3351	89.0227	0.383135	0.488109	0.561628	0.580095	190	157	358	575683298	3.71022	26.9504	705	0.968165	3.94793	28.3321	0.387201	0.994501	0.951231	0.989498	0.890275
Apamea_monoglypha	Noctuoidea	OU426931.1	M10	ancestral	18735745	40.5699	40.6314	4.48312	93.9891	89.0227	0.387757	0.507419	0.59187	0.580095	184	118	402	575683298	3.25452	26.1364	704	1.0203	3.94793	28.3321	0.387201	1.13556	0.9225	1.00144	0.998485
Apamea_monoglypha	Noctuoidea	OU426922.1	M7	ancestral	21011764	39.5266	40.6314	4.23236	93.578	89.0227	0.384785	0.497543	0.576141	0.580095	204	94	390	575683298	3.64988	29.6512	688	0.993183	3.94793	28.3321	0.387201	1.07205	1.04656	0.99376	0.972809
Apamea_monoglypha	Noctuoidea	OU426919.1	M23	ancestral	21058070	40.756	40.6314	3.86023	92.5926	89.0227	0.386859	0.493152	0.572256	0.580095	125	116	468	575683298	3.65793	17.6305	709	0.986486	3.94793	28.3321	0.387201	0.977786	0.622279	0.999117	1.00307
Apamea_monoglypha	Noctuoidea	OU426933.1	M11	ancestral	18570178	40.4008	40.6314	4.37008	89.6175	89.0227	0.388635	0.510878	0.599857	0.580095	184	54	371	575683298	3.22576	30.2135	609	1.03407	3.94793	28.3321	0.387201	1.10693	1.0664	1.0037	0.994323
Apamea_monoglypha	Noctuoidea	OU426937.1	M24	ancestral	16377250	45.746	40.6314	3.12875	92.3729	89.0227	0.388785	0.491488	0.578835	0.580095	114	62	241	575683298	2.84484	27.3381	417	0.997828	3.94793	28.3321	0.387201	0.792504	0.964917	1.00409	1.12588
Apamea_monoglypha	Noctuoidea	OU426925.1	M18	ancestral	20173336	37.4095	40.6314	3.22907	96.6887	89.0227	0.382759	0.503198	0.585216	0.580095	153	72	362	575683298	3.50424	26.0647	587	1.00883	3.94793	28.3321	0.387201	0.817915	0.919972	0.988528	0.920704
Apamea_monoglypha	Noctuoidea	OU426942.1	M29	ancestral	10584983	56.2534	40.6314	3.15847	60.8696	89.0227	0.399296	0.494437	0.590532	0.580095	54	31	154	575683298	1.83868	22.5941	239	1.01799	3.94793	28.3321	0.387201	0.800032	0.797475	1.03124	1.38448
Apamea_monoglypha	Noctuoidea	OU426920.1	M5	ancestral	21029411	38.1065	40.6314	4.20165	90.8676	89.0227	0.384418	0.496534	0.569854	0.580095	213	49	372	575683298	3.65295	33.5962	634	0.982346	3.94793	28.3321	0.387201	1.06427	1.1858	0.992812	0.937857
Apamea_monoglypha	Noctuoidea	OU426915.1	M2	ancestral	22418240	35.8263	40.6314	4.48971	92.0139	89.0227	0.38442	0.503068	0.578021	0.580095	265	97	417	575683298	3.8942	34.018	779	0.996423	3.94793	28.3321	0.387201	1.13723	1.20069	0.992817	0.881739
Apamea_monoglypha	Noctuoidea	OU426929.1	M6	ancestral	19589645	38.3068	40.6314	4.01877	95.8904	89.0227	0.383629	0.505802	0.590505	0.580095	209	62	320	575683298	3.40285	35.3638	591	1.01794	3.94793	28.3321	0.387201	1.01794	1.24819	0.990775	0.942787
Apamea_monoglypha	Noctuoidea	OU426944.1	M30	ancestral	9609144	55.3026	40.6314	5.00899	62.7907	89.0227	0.407831	0.506916	0.587098	0.580095	72	52	264	575683298	1.66917	18.5567	388	1.01207	3.94793	28.3321	0.387201	1.26876	0.654971	1.05328	1.36108
Apamea_monoglypha	Noctuoidea	OU426943.1	M31	ancestral	10230490	59.0427	40.6314	4.42183	42.8571	89.0227	0.399067	0.48436	0.555645	0.580095	72	51	219	575683298	1.7771	21.0526	342	0.957852	3.94793	28.3321	0.387201	1.12004	0.743067	1.03064	1.45313
Apamea_monoglypha	Noctuoidea	OU426934.1	M14	ancestral	18334720	44.2248	40.6314	4.38873	89.3082	89.0227	0.391371	0.506455	0.601782	0.580095	180	130	347	575683298	3.18486	27.3973	657	1.03738	3.94793	28.3321	0.387201	1.11165	0.967004	1.01077	1.08844
Apamea_monoglypha	Noctuoidea	OU426917.1	M12	ancestral	21467907	37.9309	40.6314	3.40873	91.6667	89.0227	0.383002	0.489111	0.558893	0.580095	163	60	328	575683298	3.72912	29.5826	551	0.96345	3.94793	28.3321	0.387201	0.863422	1.04414	0.989155	0.933536
Apamea_monoglypha	Noctuoidea	OU426924.1	M3	ancestral	20409459	34.2727	40.6314	4.79492	97.0149	89.0227	0.38657	0.499932	0.575431	0.580095	294	48	359	575683298	3.54526	41.9401	701	0.991958	3.94793	28.3321	0.387201	1.21454	1.4803	0.998371	0.843503
Apamea_monoglypha	Noctuoidea	OU426932.1	M15	ancestral	18723908	38.1872	40.6314	3.91018	96.2162	89.0227	0.387014	0.501271	0.585068	0.580095	211	60	329	575683298	3.25247	35.1667	600	1.00857	3.94793	28.3321	0.387201	0.990438	1.24123	0.999517	0.939844
Apeira_syringaria	Geometroidea	OW203658.1	M11,M14,M17	fusion	26599917	38.5976	41.5698	5.35648	NA	85.4698	0.371676	0.49891	0.562986	0.557246	329	101	676	544443574	4.88571	29.7468	1106	1.0103	4.13132	27.8794	0.372952	1.29655	1.06698	0.996581	0.928501
Apeira_syringaria	Geometroidea	OW203671.1	M12	split	12312649	45.1189	41.5698	3.13846	NA	85.4698	0.372728	0.485803	0.552112	0.557246	91	35	194	544443574	2.26151	28.4375	320	0.990787	4.13132	27.8794	0.372952	0.759674	1.02002	0.9994	1.08538
Apeira_syringaria	Geometroidea	OW203675.1	M5	split	11580724	49.0333	41.5698	4.03628	NA	85.4698	0.377698	0.505111	0.583536	0.557246	130	25	207	544443574	2.12708	35.9116	362	1.04718	4.13132	27.8794	0.372952	0.976994	1.28811	1.01273	1.17954
Apeira_syringaria	Geometroidea	OW203654.1	M1,M10,M3,M31	fusion	37666467	38.0506	41.5698	4.8116	NA	85.4698	0.37135	0.494406	0.55737	0.557246	458	140	818	544443574	6.91834	32.3446	1416	1.00022	4.13132	27.8794	0.372952	1.16466	1.16016	0.995706	0.915343
Apeira_syringaria	Geometroidea	OW203661.1	M24,M5	fusion	22169875	37.999	41.5698	3.94402	NA	85.4698	0.369617	0.485864	0.548212	0.557246	209	49	416	544443574	4.07202	31.0089	674	0.983788	4.13132	27.8794	0.372952	0.954662	1.11225	0.99106	0.914101
Apeira_syringaria	Geometroidea	OW203674.1	M18	split	11813000	47.9292	41.5698	3.01059	NA	85.4698	0.378828	0.483295	0.561166	0.557246	84	36	182	544443574	2.16974	27.8146	302	1.00704	4.13132	27.8794	0.372952	0.728723	0.997674	1.01576	1.15298
Apeira_syringaria	Geometroidea	OW203678.1	M9	split	10846250	49.2363	41.5698	3.2599	NA	85.4698	0.379009	0.490772	0.557191	0.557246	78	47	200	544443574	1.99217	24	325	0.999901	4.13132	27.8794	0.372952	0.789069	0.860851	1.01624	1.18443
Apeira_syringaria	Geometroidea	OW203679.1	M21	split	10295144	51.9123	41.5698	3.35971	NA	85.4698	0.377186	0.47528	0.537065	0.557246	72	51	158	544443574	1.89095	25.6228	281	0.963784	4.13132	27.8794	0.372952	0.813228	0.919058	1.01135	1.2488
Apeira_syringaria	Geometroidea	OW203655.1	M19,MZ	fusion	36044637	36.6829	41.5698	4.63801	NA	85.4698	0.366536	0.49431	0.551902	0.557246	303	122	924	544443574	6.62045	22.4611	1349	0.990411	4.13132	27.8794	0.372952	1.12264	0.805651	0.982799	0.88244
Apeira_syringaria	Geometroidea	OW203666.1	M18,M4	fusion	18759116	37.9294	41.5698	4.12075	NA	85.4698	0.372167	0.501852	0.565729	0.557246	214	61	415	544443574	3.44556	31.0145	690	1.01522	4.13132	27.8794	0.372952	0.99744	1.11245	0.997896	0.912427
Apeira_syringaria	Geometroidea	OW203663.1	M21,M8	fusion	20999187	36.7456	41.5698	4.30082	NA	85.4698	0.368564	0.47737	0.530243	0.557246	225	88	420	544443574	3.857	30.6958	733	0.951543	4.13132	27.8794	0.372952	1.04103	1.10102	0.988235	0.883949
Apeira_syringaria	Geometroidea	OW203677.1	M16	split	11033287	48.3183	41.5698	2.99057	NA	85.4698	0.375725	0.497835	0.569874	0.557246	83	43	167	544443574	2.02653	28.3276	293	1.02266	4.13132	27.8794	0.372952	0.723877	1.01608	1.00744	1.16234
Apeira_syringaria	Geometroidea	OW203662.1	M17,M20,M8	fusion	21853178	37.4685	41.5698	4.31401	NA	85.4698	0.371704	0.49585	0.560793	0.557246	240	58	480	544443574	4.01386	30.8483	778	1.00637	4.13132	27.8794	0.372952	1.04422	1.10649	0.996655	0.901339
Apeira_syringaria	Geometroidea	OW203664.1	M1,M11	fusion	20495277	37.0186	41.5698	4.44986	NA	85.4698	0.371592	0.49404	0.552472	0.557246	215	52	458	544443574	3.76444	29.6552	725	0.991433	4.13132	27.8794	0.372952	1.0771	1.06369	0.996356	0.890517
Apeira_syringaria	Geometroidea	OW203667.1	M16,M7	fusion	18564371	39.8721	41.5698	4.18479	NA	85.4698	0.372381	0.498663	0.571084	0.557246	187	66	392	544443574	3.40979	28.9922	645	1.02483	4.13132	27.8794	0.372952	1.01294	1.03992	0.998469	0.959161
Apeira_syringaria	Geometroidea	OW203669.1	M2	split	13299981	43.5686	41.5698	3.98811	NA	85.4698	0.377075	0.499391	0.563983	0.557246	142	42	286	544443574	2.44286	30.2128	470	1.01209	4.13132	27.8794	0.372952	0.965335	1.08369	1.01106	1.04808
Apeira_syringaria	Geometroidea	OW203676.1	M7	split	11427381	47.663	41.5698	3.86354	NA	85.4698	0.375407	0.502337	0.57001	0.557246	113	45	208	544443574	2.09891	30.8743	366	1.0229	4.13132	27.8794	0.372952	0.935182	1.10742	1.00658	1.14658
Apeira_syringaria	Geometroidea	OW203665.1	M25,M9	fusion	20359777	38.5828	41.5698	4.3534	NA	85.4698	0.369814	0.494552	0.553378	0.557246	195	118	486	544443574	3.73956	24.4055	799	0.993059	4.13132	27.8794	0.372952	1.05375	0.875396	0.991586	0.928145
Apeira_syringaria	Geometroidea	OW203668.1	M12,M15	fusion	18194427	39.4952	41.5698	4.07931	NA	85.4698	0.371963	0.498279	0.571742	0.557246	185	58	401	544443574	3.34184	28.7267	644	1.02601	4.13132	27.8794	0.372952	0.98741	1.03039	0.997348	0.950095
Apeira_syringaria	Geometroidea	OW203657.1	M22,M3,M4	fusion	28522863	34.4686	41.5698	4.28477	NA	85.4698	0.367376	0.490098	0.538687	0.557246	334	63	544	544443574	5.2389	35.4942	941	0.966696	4.13132	27.8794	0.372952	1.03714	1.27313	0.985051	0.829174
Apeira_syringaria	Geometroidea	OW203682.1	M6	split	9550509	53.7441	41.5698	4.20727	NA	85.4698	0.383023	0.498002	0.579482	0.557246	100	22	190	544443574	1.75418	32.0513	312	1.0399	4.13132	27.8794	0.372952	1.01838	1.14964	1.02701	1.29286
Apeira_syringaria	Geometroidea	OW203680.1	M15	split	10272135	52.3042	41.5698	3.50543	NA	85.4698	0.381878	0.50028	0.581573	0.557246	102	37	177	544443574	1.88672	32.2785	316	1.04366	4.13132	27.8794	0.372952	0.8485	1.15779	1.02393	1.25823
Apeira_syringaria	Geometroidea	OW203659.1	M2,M23	fusion	25937295	36.0736	41.5698	4.29801	NA	85.4698	0.370401	0.498943	0.563583	0.557246	255	116	567	544443574	4.764	27.1855	938	1.01137	4.13132	27.8794	0.372952	1.04035	0.975111	0.99316	0.867785
Apeira_syringaria	Geometroidea	OW203670.1	M26	ancestral	12396321	48.3937	41.5698	3.36978	90.5405	85.4698	0.37248	0.486026	0.550823	0.557246	82	41	246	544443574	2.27688	22.2222	369	0.988474	4.13132	27.8794	0.372952	0.815666	0.797084	0.998735	1.16416
Apeira_syringaria	Geometroidea	OW203660.1	M13,M22	fusion	24872672	36	41.5698	3.65963	NA	85.4698	0.366924	0.49286	0.54536	0.557246	221	79	499	544443574	4.56846	27.6596	799	0.97867	4.13132	27.8794	0.372952	0.885825	0.992115	0.983839	0.866014
Apeira_syringaria	Geometroidea	OW203656.1	M10,M14,M29,M6	fusion	35277358	37.3924	41.5698	4.41591	NA	85.4698	0.366697	0.484114	0.54351	0.557246	344	200	716	544443574	6.47953	27.3016	1260	0.975351	4.13132	27.8794	0.372952	1.06888	0.979274	0.983229	0.899511
Apeira_syringaria	Geometroidea	OW203681.1	M30	ancestral	9637230	59.1331	41.5698	5.78184	50	85.4698	0.393196	0.490823	0.577077	0.557246	69	69	322	544443574	1.77011	15	460	1.03559	4.13132	27.8794	0.372952	1.39951	0.538032	1.05428	1.4225
Apeira_syringaria	Geometroidea	OW203673.1	M27	ancestral	11846460	50.5217	41.5698	3.2345	90.3226	85.4698	0.379612	0.48415	0.551613	0.557246	69	24	212	544443574	2.17588	22.623	305	0.989891	4.13132	27.8794	0.372952	0.782921	0.811457	1.01786	1.21535
Apeira_syringaria	Geometroidea	OW203672.1	M28	ancestral	12202332	44.902	41.5698	4.13301	98.0769	85.4698	0.37657	0.495412	0.585948	0.557246	55	42	214	544443574	2.24125	17.6849	311	1.05151	4.13132	27.8794	0.372952	1.00041	0.634335	1.0097	1.08016
Aphantopus_hyperantus	Papilionoidea	LR761669.2	M23	ancestral	11669538	44.0049	42.8235	4.34077	92.7273	89.9141	0.383664	0.490027	0.567132	0.547258	116	55	202	408137179	2.85922	31.0992	373	1.03632	5.1957	35.7919	0.378826	0.835454	0.86889	1.01277	1.02759
Aphantopus_hyperantus	Papilionoidea	LR761670.1	M28	ancestral	10071354	45.2728	42.8235	4.46112	100	89.9141	0.382089	0.510588	0.597974	0.547258	53	44	129	408137179	2.46764	23.4513	226	1.09267	5.1957	35.7919	0.378826	0.858617	0.655214	1.00861	1.05719
Aphantopus_hyperantus	Papilionoidea	LR761665.1	M11	ancestral	13795885	42.5218	42.8235	5.72813	91.7582	89.9141	0.381473	0.484575	0.549047	0.547258	185	49	257	408137179	3.38021	37.6782	491	1.00327	5.1957	35.7919	0.378826	1.10247	1.0527	1.00699	0.992954
Aphantopus_hyperantus	Papilionoidea	LR761659.1	M12	ancestral	15230192	42.9201	42.8235	4.58663	97.1264	89.9141	0.378476	0.482815	0.551994	0.547258	160	51	235	408137179	3.73164	35.8744	446	1.00865	5.1957	35.7919	0.378826	0.882774	1.00231	0.999078	1.00226
Aphantopus_hyperantus	Papilionoidea	LR761666.1	M15	ancestral	13764660	41.2938	42.8235	5.09937	96.1957	89.9141	0.379728	0.486975	0.546632	0.547258	209	52	243	408137179	3.37256	41.4683	504	0.998857	5.1957	35.7919	0.378826	0.981459	1.15859	1.00238	0.964277
Aphantopus_hyperantus	Papilionoidea	LR761667.1	M10	ancestral	13589526	43.2873	42.8235	5.4397	97.2973	89.9141	0.380531	0.478811	0.551327	0.547258	175	81	271	408137179	3.32965	33.2068	527	1.00744	5.1957	35.7919	0.378826	1.04696	0.927775	1.0045	1.01083
Aphantopus_hyperantus	Papilionoidea	LR761663.1	M21	ancestral	14440408	41.88	42.8235	4.46579	96.0265	89.9141	0.377736	0.476831	0.539486	0.547258	163	62	227	408137179	3.53813	36.0619	452	0.985799	5.1957	35.7919	0.378826	0.859516	1.00755	0.997123	0.977967
Aphantopus_hyperantus	Papilionoidea	LR761651.1	M17+M20	fusion	17319493	41.3798	42.8235	6.22585	93.4256	89.9141	0.377452	0.486231	0.538947	0.547258	266	52	374	408137179	4.24355	38.4393	692	0.984815	5.1957	35.7919	0.378826	1.19827	1.07397	0.996375	0.966287
Aphantopus_hyperantus	Papilionoidea	LR761668.1	M13	ancestral	12342164	42.6352	42.8235	4.36728	96.8944	89.9141	0.378825	0.492151	0.552867	0.547258	154	40	210	408137179	3.02402	38.1188	404	1.01025	5.1957	35.7919	0.378826	0.840556	1.06501	0.999997	0.995603
Aphantopus_hyperantus	Papilionoidea	LR761658.1	M16	ancestral	15241335	40.6415	42.8235	4.28178	95.8824	89.9141	0.376797	0.481821	0.553906	0.547258	169	71	223	408137179	3.73437	36.5011	463	1.01215	5.1957	35.7919	0.378826	0.8241	1.01981	0.994644	0.949047
Aphantopus_hyperantus	Papilionoidea	LR761671.1	M24	ancestral	9442922	50.123	42.8235	4.94376	90.678	89.9141	0.384201	0.47866	0.558741	0.547258	109	30	188	408137179	2.31366	33.3333	327	1.02098	5.1957	35.7919	0.378826	0.951509	0.93131	1.01419	1.17045
Aphantopus_hyperantus	Papilionoidea	LR761652.1	M9	ancestral	17142627	40.7594	42.8235	4.49548	93.2292	89.9141	0.374429	0.47026	0.519917	0.547258	191	97	263	408137179	4.20021	34.6642	551	0.950041	5.1957	35.7919	0.378826	0.86523	0.968495	0.988394	0.951799
Aphantopus_hyperantus	Papilionoidea	LR761657.1	M18	ancestral	15780844	39.4233	42.8235	4.05073	96	89.9141	0.374747	0.490719	0.558655	0.547258	154	57	264	408137179	3.86655	32.4211	475	1.02083	5.1957	35.7919	0.378826	0.779631	0.905821	0.989232	0.920599
Aphantopus_hyperantus	Papilionoidea	LR761649.1	M3	ancestral	17757443	39.2356	42.8235	5.69719	98.1273	89.9141	0.37727	0.480038	0.530056	0.547258	290	53	268	408137179	4.35085	47.4632	611	0.968568	5.1957	35.7919	0.378826	1.09652	1.32609	0.995894	0.916215
Aphantopus_hyperantus	Papilionoidea	LR761672.1	M27	ancestral	8138140	51.901	42.8235	4.32218	95.1613	89.9141	0.383971	0.463629	0.535323	0.547258	67	15	149	408137179	1.99397	29.0043	231	0.978192	5.1957	35.7919	0.378826	0.831876	0.81036	1.01358	1.21197
Aphantopus_hyperantus	Papilionoidea	LR761660.1	M7	ancestral	15129749	41.8246	42.8235	5.39347	92.6941	89.9141	0.378653	0.486174	0.545972	0.547258	207	61	280	408137179	3.70703	37.7737	548	0.99765	5.1957	35.7919	0.378826	1.03806	1.05537	0.999545	0.976674
Aphantopus_hyperantus	Papilionoidea	LR761674.1	M25	ancestral	6680921	53.9365	42.8235	5.78121	80.8824	89.9141	0.385172	0.493515	0.558811	0.547258	80	29	198	408137179	1.63693	26.0586	307	1.02111	5.1957	35.7919	0.378826	1.11269	0.72806	1.01675	1.2595
Aphantopus_hyperantus	Papilionoidea	LR761675.1	M31	ancestral	6196582	57.7223	42.8235	8.54931	58.9744	89.9141	0.388412	0.455993	0.534163	0.547258	72	65	237	408137179	1.51826	19.2513	374	0.976073	5.1957	35.7919	0.378826	1.64546	0.537869	1.0253	1.34791
Aphantopus_hyperantus	Papilionoidea	LR761673.1	M30	ancestral	7670072	51.7551	42.8235	8.05631	72.093	89.9141	0.393842	0.486636	0.59552	0.547258	66	99	303	408137179	1.87929	14.1026	468	1.08819	5.1957	35.7919	0.378826	1.55057	0.394016	1.03964	1.20857
Aphantopus_hyperantus	Papilionoidea	LR761662.1	M6	ancestral	14632866	41.7325	42.8235	5.40659	96.3303	89.9141	0.37827	0.494085	0.561226	0.547258	212	47	257	408137179	3.58528	41.0853	516	1.02552	5.1957	35.7919	0.378826	1.04059	1.14789	0.998533	0.974523
Aphantopus_hyperantus	Papilionoidea	LR761653.1	M8	ancestral	16907782	40.3444	42.8235	4.74401	91.9431	89.9141	0.376834	0.476645	0.537424	0.547258	206	57	258	408137179	4.14267	39.5393	521	0.982031	5.1957	35.7919	0.378826	0.913064	1.1047	0.994743	0.942109
Aphantopus_hyperantus	Papilionoidea	LR761655.1	M5	ancestral	16177895	42.0504	42.8235	5.44084	94.5701	89.9141	0.377439	0.478706	0.552465	0.547258	211	69	274	408137179	3.96384	38.0866	554	1.00952	5.1957	35.7919	0.378826	1.04718	1.06411	0.996338	0.981947
Aphantopus_hyperantus	Papilionoidea	LR761648.1	M2	ancestral	18294218	39.0574	42.8235	5.32289	96.8641	89.9141	0.374802	0.481549	0.542677	0.547258	266	80	316	408137179	4.48237	40.1813	662	0.991629	5.1957	35.7919	0.378826	1.02448	1.12264	0.989377	0.912054
Aphantopus_hyperantus	Papilionoidea	LR761656.1	M14,M29	fusion	15949314	43.3477	42.8235	6.41173	NA	89.9141	0.378482	0.484694	0.555286	0.547258	218	128	353	408137179	3.90783	31.1874	699	1.01467	5.1957	35.7919	0.378826	1.23404	0.871354	0.999092	1.01224
Aphantopus_hyperantus	Papilionoidea	LR761661.1	M4	ancestral	14783979	41.5985	42.8235	4.96506	97.3214	89.9141	0.376381	0.473953	0.526654	0.547258	231	41	203	408137179	3.62231	48.6316	475	0.962352	5.1957	35.7919	0.378826	0.955609	1.35873	0.993546	0.971392
Aphantopus_hyperantus	Papilionoidea	LR761664.1	M22	ancestral	13807470	41.8537	42.8235	4.16102	91.5385	89.9141	0.378997	0.491016	0.559321	0.547258	135	59	205	408137179	3.38305	33.8346	399	1.02204	5.1957	35.7919	0.378826	0.800858	0.945314	1.00045	0.977352
Aphantopus_hyperantus	Papilionoidea	LR761654.1	M19,M26	fusion	16699249	41.1313	42.8235	5.58814	NA	89.9141	0.376325	0.482733	0.546793	0.547258	200	92	374	408137179	4.09158	30.03	666	0.99915	5.1957	35.7919	0.378826	1.07553	0.839018	0.993399	0.960482
Aphantopus_hyperantus	Papilionoidea	LR761650.1	MZ	ancestral	17539550	44.3679	42.8235	5.64515	79.0179	89.9141	0.378963	0.477319	0.52857	0.547258	175	57	354	408137179	4.29746	29.8635	586	0.965852	5.1957	35.7919	0.378826	1.0865	0.834365	1.00036	1.03606
Aphantopus_hyperantus	Papilionoidea	LR761647.1	M1	ancestral	18856181	40.2794	42.8235	5.52793	96.0912	89.9141	0.376635	0.478353	0.530009	0.547258	308	50	297	408137179	4.62006	47.0229	655	0.968482	5.1957	35.7919	0.378826	1.06394	1.31379	0.994216	0.94059
Aplocera_efformata	Geometroidea	OV121050.1	M6	ancestral	12527553	22.6009	24.8385	5.80781	92.7273	87.3675	0.369497	0.517427	0.614457	0.593523	203	42	193	349498550	3.58444	46.347	438	1.03527	5.54177	42.9495	0.371541	1.04801	1.0791	0.994499	0.909913
Aplocera_efformata	Geometroidea	OV121049.1	M7	ancestral	12554230	22.6561	24.8385	5.97873	92.1296	87.3675	0.369773	0.504627	0.580757	0.593523	197	62	197	349498550	3.59207	43.2018	456	0.978491	5.54177	42.9495	0.371541	1.07885	1.00587	0.995242	0.912134
Aplocera_efformata	Geometroidea	OV121043.1	M17+M20	fusion	14128707	20.3987	24.8385	7.4136	91.3793	87.3675	0.370341	0.499837	0.577116	0.593523	262	46	295	349498550	4.04257	43.4494	603	0.972357	5.54177	42.9495	0.371541	1.33777	1.01164	0.99677	0.821253
Aplocera_efformata	Geometroidea	OV121041.1	M8	ancestral	14625203	24.5207	24.8385	5.03191	82.7751	87.3675	0.367606	0.491204	0.570164	0.593523	199	39	186	349498550	4.18462	46.934	424	0.960644	5.54177	42.9495	0.371541	0.907998	1.09277	0.989408	0.987204
Aplocera_efformata	Geometroidea	OV121046.1	M5	ancestral	13179458	21.4516	24.8385	6.00911	84.0909	87.3675	0.367179	0.494146	0.578281	0.593523	210	40	189	349498550	3.77096	47.836	439	0.97432	5.54177	42.9495	0.371541	1.08433	1.11377	0.988261	0.86364
Aplocera_efformata	Geometroidea	OV121044.1	M9	ancestral	14055665	21.6812	24.8385	4.96672	95.3608	87.3675	0.365393	0.487861	0.559256	0.593523	187	74	190	349498550	4.02167	41.4634	451	0.942265	5.54177	42.9495	0.371541	0.896234	0.965399	0.983452	0.872885
Aplocera_efformata	Geometroidea	OV121068.1	M30	ancestral	4668541	38.5105	24.8385	8.19489	47.7273	87.3675	0.400042	0.539333	0.68103	0.593523	63	37	138	349498550	1.33578	26.4706	238	1.14744	5.54177	42.9495	0.371541	1.47875	0.616319	1.07671	1.55043
Aplocera_efformata	Geometroidea	OV121065.1	M31	ancestral	4844878	41.1591	24.8385	8.60119	31.7073	87.3675	0.396101	0.507145	0.619476	0.593523	71	32	142	349498550	1.38624	28.9796	245	1.04373	5.54177	42.9495	0.371541	1.55207	0.674736	1.0661	1.65707
Aplocera_efformata	Geometroidea	OV121057.1	M13	ancestral	10223073	24.012	24.8385	5.07109	92.0732	87.3675	0.370612	0.50154	0.580177	0.593523	149	39	134	349498550	2.92507	46.2733	322	0.977513	5.54177	42.9495	0.371541	0.915068	1.07739	0.997501	0.966725
Aplocera_efformata	Geometroidea	OV121047.1	M16	ancestral	13075608	22.4215	24.8385	4.53189	92.4419	87.3675	0.366665	0.496081	0.570679	0.593523	168	39	159	349498550	3.74125	45.9016	366	0.96151	5.54177	42.9495	0.371541	0.81777	1.06873	0.986876	0.90269
Aplocera_efformata	Geometroidea	OV121056.1	M11	ancestral	11435715	23.3204	24.8385	6.15006	90.1639	87.3675	0.375626	0.509813	0.603541	0.593523	179	39	189	349498550	3.27204	43.9803	407	1.01688	5.54177	42.9495	0.371541	1.10977	1.024	1.011	0.938881
Aplocera_efformata	Geometroidea	OV121067.1	M29	ancestral	5091050	39.2837	24.8385	6.08051	42.2222	87.3675	0.385828	0.520379	0.664804	0.593523	50	20	98	349498550	1.45667	29.7619	168	1.1201	5.54177	42.9495	0.371541	1.09722	0.692951	1.03845	1.58156
Aplocera_efformata	Geometroidea	OV121064.1	M27	ancestral	7295802	31.8585	24.8385	4.02448	90.3226	87.3675	0.374911	0.504242	0.603195	0.593523	67	10	89	349498550	2.08751	40.3614	166	1.0163	5.54177	42.9495	0.371541	0.726209	0.939741	1.00907	1.28263
Aplocera_efformata	Geometroidea	OV121054.1	M22	ancestral	11732745	22.796	24.8385	4.78491	94.7368	87.3675	0.36733	0.50531	0.599302	0.593523	132	38	134	349498550	3.35702	43.4211	304	1.00974	5.54177	42.9495	0.371541	0.863427	1.01098	0.988667	0.917766
Aplocera_efformata	Geometroidea	OV121051.1	M4	ancestral	12413477	21.3894	24.8385	5.64616	94.2478	87.3675	0.369244	0.49261	0.55535	0.593523	231	18	173	349498550	3.5518	54.7393	422	0.935684	5.54177	42.9495	0.371541	1.01884	1.2745	0.993818	0.861138
Aplocera_efformata	Geometroidea	OV121039.1	M1	ancestral	15043963	19.4849	24.8385	6.80005	93.4853	87.3675	0.37091	0.494363	0.564762	0.593523	303	46	206	349498550	4.30444	54.5946	555	0.951543	5.54177	42.9495	0.371541	1.22705	1.27113	0.998303	0.784463
Aplocera_efformata	Geometroidea	OV121060.1	M24	ancestral	8704275	30.7489	24.8385	4.7274	92.3729	87.3675	0.373874	0.492786	0.600385	0.593523	109	21	129	349498550	2.4905	42.0849	259	1.01156	5.54177	42.9495	0.371541	0.853049	0.97987	1.00628	1.23795
Aplocera_efformata	Geometroidea	OV121066.1	M25	ancestral	5594714	34.6956	24.8385	6.60293	62.3188	87.3675	0.38369	0.517233	0.635742	0.593523	77	28	155	349498550	1.60078	29.6154	260	1.07113	5.54177	42.9495	0.371541	1.19148	0.689539	1.0327	1.39685
Aplocera_efformata	Geometroidea	OV121059.1	M14	ancestral	9614588	26.2247	24.8385	6.85214	86.25	87.3675	0.374568	0.507073	0.599596	0.593523	166	74	179	349498550	2.75097	39.6181	419	1.01023	5.54177	42.9495	0.371541	1.23645	0.922435	1.00815	1.05581
Aplocera_efformata	Geometroidea	OV121055.1	M10	ancestral	11479476	24.3306	24.8385	6.34372	90.2703	87.3675	0.371015	0.501972	0.591151	0.593523	175	74	196	349498550	3.28456	39.3258	445	0.996003	5.54177	42.9495	0.371541	1.14471	0.915629	0.998584	0.979549
Aplocera_efformata	Geometroidea	OV121038.1	MZ	ancestral	19009616	22.3214	24.8385	4.82284	81.4159	87.3675	0.365043	0.50856	0.596053	0.593523	163	38	253	349498550	5.43911	35.9031	454	1.00426	5.54177	42.9495	0.371541	0.870271	0.835937	0.982512	0.898661
Aplocera_efformata	Geometroidea	OV121040.1	M2	ancestral	15026750	20.6453	24.8385	5.90526	90.625	87.3675	0.369024	0.499851	0.581847	0.593523	264	59	220	349498550	4.29952	48.6188	543	0.980328	5.54177	42.9495	0.371541	1.06559	1.132	0.993226	0.831182
Aplocera_efformata	Geometroidea	OV121061.1	M26	ancestral	8212124	32.2409	24.8385	4.00934	86.6667	87.3675	0.373891	0.499385	0.595035	0.593523	73	28	118	349498550	2.34969	33.3333	219	1.00255	5.54177	42.9495	0.371541	0.723477	0.776105	1.00632	1.29802
Aplocera_efformata	Geometroidea	OV121058.1	M23	ancestral	9954910	25.2053	24.8385	4.56267	92.5926	87.3675	0.375018	0.524057	0.636309	0.593523	115	22	114	349498550	2.84834	45.8167	251	1.07209	5.54177	42.9495	0.371541	0.823324	1.06676	1.00936	1.01477
Aplocera_efformata	Geometroidea	OV121048.1	M18	ancestral	12964578	20.3376	24.8385	4.31549	96.7105	87.3675	0.364832	0.503654	0.599133	0.593523	150	52	174	349498550	3.70948	39.8936	376	1.00945	5.54177	42.9495	0.371541	0.778721	0.928849	0.981942	0.818791
Aplocera_efformata	Geometroidea	OV121042.1	M3	ancestral	14274489	19.5008	24.8385	6.64142	95.9259	87.3675	0.371014	0.490535	0.571094	0.593523	283	38	205	349498550	4.08428	53.8023	526	0.962211	5.54177	42.9495	0.371541	1.19843	1.25269	0.998581	0.785104
Aplocera_efformata	Geometroidea	OV121063.1	M19	ancestral	7930759	28.488	24.8385	6.3964	89.6296	87.3675	0.378563	0.515326	0.616645	0.593523	122	28	138	349498550	2.26918	42.3611	288	1.03896	5.54177	42.9495	0.371541	1.15422	0.9863	1.0189	1.14693
Aplocera_efformata	Geometroidea	OV121052.1	M21	ancestral	12178406	22.6332	24.8385	4.9492	93.2886	87.3675	0.368023	0.494246	0.576548	0.593523	165	65	140	349498550	3.48454	44.5946	370	0.9714	5.54177	42.9495	0.371541	0.893073	1.0383	0.990532	0.911215
Aplocera_efformata	Geometroidea	OV121062.1	M28	ancestral	8003926	25.9023	24.8385	5.15822	96.0784	87.3675	0.375822	0.529462	0.661472	0.593523	53	28	88	349498550	2.29012	31.3609	169	1.11448	5.54177	42.9495	0.371541	0.93079	0.730181	1.01152	1.04283
Aplocera_efformata	Geometroidea	OV121045.1	M12	ancestral	13392325	21.4728	24.8385	4.95078	91.0112	87.3675	0.366102	0.497754	0.575191	0.593523	157	40	185	349498550	3.83187	41.0995	382	0.969114	5.54177	42.9495	0.371541	0.893358	0.956925	0.985361	0.864495
Aplocera_efformata	Geometroidea	OV121053.1	M15	ancestral	11811952	22.7819	24.8385	5.42107	96.1957	87.3675	0.37008	0.511525	0.604467	0.593523	203	45	169	349498550	3.37969	48.6811	417	1.01844	5.54177	42.9495	0.371541	0.978221	1.13345	0.996068	0.917199
Aporia_crataegi	Papilionoidea	OU538745.1	M10,M14,M2,M5	fusion	8832262	16.6276	17.2999	9.40545	NA	60.4695	0.324839	0.449965	0.460285	0.447453	227	68	213	229694036	3.84523	44.685	508	1.02868	7.81026	44.6903	0.324149	1.20424	0.999882	1.00213	0.961137
Aporia_crataegi	Papilionoidea	OU538744.1	M15,M4,M5	fusion	9365229	15.6367	17.2999	8.64618	NA	60.4695	0.324114	0.437642	0.44237	0.447453	253	39	200	229694036	4.07726	51.4228	492	0.988639	7.81026	44.6903	0.324149	1.10703	1.15065	0.999892	0.903856
Aporia_crataegi	Papilionoidea	OU538754.1	M25	split	3034294	46.8886	17.2999	5.04035	NA	60.4695	0.337819	0.433721	0.467414	0.447453	33	10	58	229694036	1.32102	32.6733	101	1.04461	7.81026	44.6903	0.324149	0.64535	0.731104	1.04217	2.71033
Aporia_crataegi	Papilionoidea	OU538749.1	M20,M21,M27	fusion	8364946	17.7799	17.2999	7.17846	NA	60.4695	0.323381	0.456823	0.471244	0.447453	147	36	165	229694036	3.64178	42.2414	348	1.05317	7.81026	44.6903	0.324149	0.919106	0.945203	0.99763	1.02774
Aporia_crataegi	Papilionoidea	OU538737.1	M16,M19,M3	fusion	9757128	15.8928	17.2999	7.66851	NA	60.4695	0.323962	0.442011	0.44633	0.447453	227	46	177	229694036	4.24788	50.4444	450	0.99749	7.81026	44.6903	0.324149	0.981851	1.12876	0.999423	0.918662
Aporia_crataegi	Papilionoidea	OU538733.1	M10,M19,M2,M23	fusion	10558410	14.6349	17.2999	8.40636	NA	60.4695	0.323205	0.447476	0.449175	0.447453	259	34	248	229694036	4.59673	47.8743	541	1.00385	7.81026	44.6903	0.324149	1.07632	1.07125	0.997088	0.845948
Aporia_crataegi	Papilionoidea	OU538731.1	M10,M12,M21,M26	fusion	11064054	12.9023	17.2999	7.92317	NA	60.4695	0.319247	0.434414	0.438476	0.447453	235	93	223	229694036	4.81687	42.6497	551	0.979936	7.81026	44.6903	0.324149	1.01446	0.95434	0.984877	0.745798
Aporia_crataegi	Papilionoidea	OU538736.1	M1,M17,M18,M22	fusion	9977466	15.7195	17.2999	7.30156	NA	60.4695	0.324786	0.438112	0.444466	0.447453	206	55	194	229694036	4.34381	45.2747	455	0.993323	7.81026	44.6903	0.324149	0.934868	1.01308	1.00197	0.908648
Aporia_crataegi	Papilionoidea	OU538742.1	M12,M26,M9	fusion	9420423	15.6716	17.2999	7.59627	NA	60.4695	0.320891	0.437311	0.438834	0.447453	204	40	205	229694036	4.10129	45.4343	449	0.980737	7.81026	44.6903	0.324149	0.972601	1.01665	0.989952	0.905875
Aporia_crataegi	Papilionoidea	OU538750.1	M29,M31	fusion	6599438	27.4797	17.2999	9.49901	NA	60.4695	0.332086	0.431431	0.45209	0.447453	122	54	197	229694036	2.87314	32.7078	373	1.01036	7.81026	44.6903	0.324149	1.21622	0.731876	1.02449	1.58843
Aporia_crataegi	Papilionoidea	OU538748.1	M16,M18,M20	fusion	8733215	18.2609	17.2999	7.83124	NA	60.4695	0.325326	0.450292	0.458872	0.447453	195	31	194	229694036	3.80211	46.4286	420	1.02552	7.81026	44.6903	0.324149	1.00269	1.0389	1.00363	1.05554
Aporia_crataegi	Papilionoidea	OU538753.1	M17	split	3397079	45.3141	17.2999	4.07959	NA	60.4695	0.33456	0.437379	0.455745	0.447453	26	25	42	229694036	1.47896	27.957	93	1.01853	7.81026	44.6903	0.324149	0.522337	0.625572	1.03212	2.61932
Aporia_crataegi	Papilionoidea	OU538734.1	M12,M24,M7,M9	fusion	10372526	14.2037	17.2999	7.17122	NA	60.4695	0.320285	0.447144	0.454309	0.447453	206	62	193	229694036	4.5158	44.6855	461	1.01532	7.81026	44.6903	0.324149	0.918179	0.999892	0.988081	0.821026
Aporia_crataegi	Papilionoidea	OU538732.1	MZ	ancestral	10790687	19.1526	17.2999	7.07288	65.7778	60.4695	0.321269	0.429087	0.415102	0.447453	156	34	241	229694036	4.69785	36.1949	431	0.927698	7.81026	44.6903	0.324149	0.905588	0.809905	0.991115	1.10709
Aporia_crataegi	Papilionoidea	OU538729.1	M1,M18,M3,M4,M5	fusion	12847094	12.575	17.2999	9.02256	NA	60.4695	0.324038	0.434032	0.426052	0.447453	374	59	285	229694036	5.59313	52.0891	718	0.95217	7.81026	44.6903	0.324149	1.15522	1.16556	0.99966	0.726881
Aporia_crataegi	Papilionoidea	OU538740.1	M13,M7,M8	fusion	9508212	15.2674	17.2999	7.48669	NA	60.4695	0.321062	0.436742	0.437919	0.447453	188	60	193	229694036	4.13951	42.6304	441	0.978692	7.81026	44.6903	0.324149	0.958571	0.953907	0.990479	0.882512
Aporia_crataegi	Papilionoidea	OU538746.1	M1,M28,M7	fusion	8785823	15.3186	17.2999	8.07688	NA	60.4695	0.324438	0.459083	0.469259	0.447453	150	38	144	229694036	3.82501	45.1807	332	1.04873	7.81026	44.6903	0.324149	1.03414	1.01097	1.00089	0.88547
Aporia_crataegi	Papilionoidea	OU538735.1	M22,M23,M8	fusion	10345717	14.0151	17.2999	6.94632	NA	60.4695	0.321237	0.446689	0.452186	0.447453	198	40	185	229694036	4.50413	46.8085	423	1.01058	7.81026	44.6903	0.324149	0.889384	1.0474	0.991017	0.810123
Aporia_crataegi	Papilionoidea	OU538747.1	M13,M25,M6,M7	fusion	8738702	15.9053	17.2999	7.31348	NA	60.4695	0.321275	0.449782	0.450754	0.447453	198	32	181	229694036	3.8045	48.1752	411	1.00738	7.81026	44.6903	0.324149	0.936394	1.07798	0.991135	0.919383
Aporia_crataegi	Papilionoidea	OU538741.1	M2,M4,M7,M9	fusion	9469082	15.1329	17.2999	7.15719	NA	60.4695	0.322425	0.44874	0.447466	0.447453	205	39	166	229694036	4.12248	50	410	1.00003	7.81026	44.6903	0.324149	0.916383	1.11881	0.994683	0.874736
Aporia_crataegi	Papilionoidea	OU538738.1	M15,M18,M6	fusion	9636729	15.167	17.2999	8.0095	NA	60.4695	0.322208	0.448528	0.454079	0.447453	238	39	208	229694036	4.19546	49.0722	485	1.01481	7.81026	44.6903	0.324149	1.02551	1.09805	0.994014	0.876711
Aporia_crataegi	Papilionoidea	OU538743.1	M17,M23,M3,M5	fusion	9394100	14.9147	17.2999	9.82131	NA	60.4695	0.325661	0.438914	0.433192	0.447453	234	28	219	229694036	4.08983	48.6486	481	0.968128	7.81026	44.6903	0.324149	1.25749	1.08857	1.00467	0.862124
Aporia_crataegi	Papilionoidea	OU538730.1	M11,M14,M15,M24,M6	fusion	11893382	14.5641	17.2999	8.63193	NA	60.4695	0.323956	0.450833	0.454303	0.447453	298	69	289	229694036	5.17792	45.4268	656	1.01531	7.81026	44.6903	0.324149	1.1052	1.01648	0.999404	0.841861
Aporia_crataegi	Papilionoidea	OU538752.1	M30	ancestral	4580398	37.4767	17.2999	8.05642	57.5	60.4695	0.341181	0.446235	0.480443	0.447453	64	49	144	229694036	1.99413	24.9027	257	1.07373	7.81026	44.6903	0.324149	1.03152	0.557229	1.05255	2.16629
Aporia_crataegi	Papilionoidea	OU538739.1	M11,M2,M8	fusion	9626953	14.8254	17.2999	8.86987	NA	60.4695	0.325061	0.439309	0.436716	0.447453	243	57	202	229694036	4.19121	48.4064	502	0.976004	7.81026	44.6903	0.324149	1.13567	1.08315	1.00281	0.856965
Aporophyla_lueneburgensis	Noctuoidea	OW028749.1	M11	ancestral	31614659	56.2161	57.3654	2.30462	89.5028	88.6882	0.384798	0.500189	0.582558	0.558705	177	51	211	978307447	3.23157	40.3189	439	1.04269	2.07154	38.5156	0.384005	1.11251	1.04682	1.00207	0.979965
Aporophyla_lueneburgensis	Noctuoidea	OW028763.1	M30	ancestral	17767531	68.1326	57.3654	2.32074	63.6364	88.6882	0.397969	0.480838	0.544212	0.558705	66	43	165	978307447	1.81615	24.0876	274	0.97406	2.07154	38.5156	0.384005	1.1203	0.625399	1.03636	1.18769
Aporophyla_lueneburgensis	Noctuoidea	OW028751.1	M14	ancestral	30756914	58.6547	57.3654	2.27922	89.375	88.6882	0.384046	0.505662	0.593478	0.558705	168	89	206	978307447	3.14389	36.2851	463	1.06224	2.07154	38.5156	0.384005	1.10025	0.942089	1.00011	1.02247
Aporophyla_lueneburgensis	Noctuoidea	OW028748.1	M10	ancestral	31641059	57.3293	57.3654	2.32418	95.0549	88.6882	0.384462	0.507135	0.595464	0.558705	173	89	209	978307447	3.23427	36.7304	471	1.06579	2.07154	38.5156	0.384005	1.12196	0.953649	1.00119	0.99937
Aporophyla_lueneburgensis	Noctuoidea	OW028739.1	M2	ancestral	35287958	53.4373	57.3654	2.63498	91.8728	88.6882	0.382446	0.499363	0.567175	0.558705	264	75	227	978307447	3.60704	46.6431	566	1.01516	2.07154	38.5156	0.384005	1.27199	1.21102	0.995941	0.931524
Aporophyla_lueneburgensis	Noctuoidea	OW028733.1	MZ	ancestral	47305837	56.056	57.3654	1.91834	80.2632	88.6882	0.379303	0.502732	0.581138	0.558705	168	45	267	978307447	4.83548	35	480	1.04015	2.07154	38.5156	0.384005	0.926044	0.908723	0.987755	0.977173
Aporophyla_lueneburgensis	Noctuoidea	OW028753.1	M4	ancestral	30703409	54.5887	57.3654	2.40257	95.5947	88.6882	0.382897	0.493401	0.558007	0.558705	229	36	207	978307447	3.13842	48.5169	472	0.998751	2.07154	38.5156	0.384005	1.1598	1.25967	0.997115	0.951596
Aporophyla_lueneburgensis	Noctuoidea	OW028735.1	M19	ancestral	39954520	62.4808	57.3654	1.3515	93.2331	88.6882	0.383345	0.500986	0.58425	0.558705	123	46	201	978307447	4.08405	33.2432	370	1.04572	2.07154	38.5156	0.384005	0.652412	0.863112	0.998281	1.08917
Aporophyla_lueneburgensis	Noctuoidea	OW028761.1	M29	ancestral	18380550	67.2726	57.3654	1.80663	65.9091	88.6882	0.386574	0.480468	0.556576	0.558705	52	26	116	978307447	1.87881	26.8041	194	0.996191	2.07154	38.5156	0.384005	0.872118	0.695929	1.00669	1.1727
Aporophyla_lueneburgensis	Noctuoidea	OW028734.1	M23	ancestral	46326648	57.291	57.3654	1.09392	92.5926	88.6882	0.383351	0.50929	0.595377	0.558705	119	54	148	978307447	4.73539	37.0717	321	1.06564	2.07154	38.5156	0.384005	0.52807	0.962511	0.998297	0.998702
Aporophyla_lueneburgensis	Noctuoidea	OW028754.1	M15	ancestral	29039451	54.4164	57.3654	2.23154	96.2567	88.6882	0.383907	0.496402	0.567744	0.558705	204	47	184	978307447	2.96834	46.8966	435	1.01618	2.07154	38.5156	0.384005	1.07724	1.2176	0.999746	0.948592
Aporophyla_lueneburgensis	Noctuoidea	OW028759.1	M27	ancestral	23324438	60.5941	57.3654	1.41914	93.4426	88.6882	0.386114	0.492834	0.558427	0.558705	66	15	112	978307447	2.38416	34.1969	193	0.999504	2.07154	38.5156	0.384005	0.685064	0.887872	1.00549	1.05628
Aporophyla_lueneburgensis	Noctuoidea	OW028760.1	M28	ancestral	21749117	57.547	57.3654	1.99092	86.2745	88.6882	0.387113	0.512981	0.601183	0.558705	53	43	111	978307447	2.22314	25.6039	207	1.07603	2.07154	38.5156	0.384005	0.96108	0.664766	1.0081	1.00316
Aporophyla_lueneburgensis	Noctuoidea	OW028738.1	M12	ancestral	35500129	54.8327	57.3654	1.96845	91.6201	88.6882	0.381211	0.483392	0.540777	0.558705	158	47	202	978307447	3.62873	38.8206	407	0.967911	2.07154	38.5156	0.384005	0.950233	1.00792	0.992725	0.95585
Aporophyla_lueneburgensis	Noctuoidea	OW028736.1	M7	ancestral	38889971	57.7445	57.3654	1.95803	94.5455	88.6882	0.385053	0.493457	0.564469	0.558705	198	72	214	978307447	3.97523	40.9091	484	1.01032	2.07154	38.5156	0.384005	0.945203	1.06214	1.00273	1.00661
Aporophyla_lueneburgensis	Noctuoidea	OW028756.1	M31	ancestral	27543701	75.2971	57.3654	2.16907	47.619	88.6882	0.387427	0.371266	0.404326	0.558705	74	48	287	978307447	2.81544	18.0929	409	0.723685	2.07154	38.5156	0.384005	1.04708	0.469756	1.00891	1.31259
Aporophyla_lueneburgensis	Noctuoidea	OW028755.1	M26	ancestral	27843261	60.8488	57.3654	1.33137	92	88.6882	0.384722	0.458196	0.515418	0.558705	74	41	137	978307447	2.84606	29.3651	252	0.922523	2.07154	38.5156	0.384005	0.642695	0.762421	1.00187	1.06072
Aporophyla_lueneburgensis	Noctuoidea	OW028741.1	M3	ancestral	34440966	53.4209	57.3654	2.74399	97.026	88.6882	0.38384	0.491101	0.552096	0.558705	286	32	240	978307447	3.52046	51.2545	558	0.988172	2.07154	38.5156	0.384005	1.32461	1.33075	0.99957	0.931238
Aporophyla_lueneburgensis	Noctuoidea	OW028737.1	M17+M20	fusion	36011775	55.7993	57.3654	2.91694	93.2384	88.6882	0.383754	0.498215	0.568305	0.558705	252	69	286	978307447	3.68103	41.5157	607	1.01718	2.07154	38.5156	0.384005	1.4081	1.07789	0.999346	0.972698
Aporophyla_lueneburgensis	Noctuoidea	OW028752.1	M22	ancestral	30739040	55.3872	57.3654	1.86519	90.0763	88.6882	0.382909	0.50856	0.59262	0.558705	134	47	146	978307447	3.14206	40.9786	327	1.0607	2.07154	38.5156	0.384005	0.900387	1.06395	0.997146	0.965515
Aporophyla_lueneburgensis	Noctuoidea	OW028762.1	M25	ancestral	17877202	63.5023	57.3654	2.35169	85.5072	88.6882	0.389099	0.496991	0.564108	0.558705	77	64	195	978307447	1.82736	22.9167	336	1.00967	2.07154	38.5156	0.384005	1.13524	0.594997	1.01327	1.10698
Aporophyla_lueneburgensis	Noctuoidea	OW028742.1	M18	ancestral	34141311	53.2549	57.3654	1.6899	92.7152	88.6882	0.37974	0.506918	0.5758	0.558705	151	52	187	978307447	3.48983	38.7179	390	1.0306	2.07154	38.5156	0.384005	0.815768	1.00525	0.988893	0.928345
Aporophyla_lueneburgensis	Noctuoidea	OW028758.1	M13	ancestral	26238907	55.2852	57.3654	2.0279	95.122	88.6882	0.384208	0.499967	0.567045	0.558705	153	40	137	978307447	2.68207	46.3636	330	1.01493	2.07154	38.5156	0.384005	0.978932	1.20376	1.00053	0.963738
Aporophyla_lueneburgensis	Noctuoidea	OW028757.1	M24	ancestral	26911615	60.1502	57.3654	1.64287	92.3077	88.6882	0.384238	0.49443	0.581489	0.558705	110	37	136	978307447	2.75083	38.8693	283	1.04078	2.07154	38.5156	0.384005	0.793066	1.00918	1.00061	1.04854
Aporophyla_lueneburgensis	Noctuoidea	OW028747.1	M1	ancestral	31889202	51.6833	57.3654	3.23198	94.4805	88.6882	0.383593	0.495298	0.561056	0.558705	299	58	233	978307447	3.25963	50.678	590	1.00421	2.07154	38.5156	0.384005	1.56018	1.31578	0.998928	0.900948
Aporophyla_lueneburgensis	Noctuoidea	OW028750.1	M16	ancestral	31465567	53.2413	57.3654	1.94374	92.9412	88.6882	0.38036	0.492366	0.563777	0.558705	166	49	181	978307447	3.21633	41.9192	396	1.00908	2.07154	38.5156	0.384005	0.938305	1.08837	0.990508	0.928108
Aporophyla_lueneburgensis	Noctuoidea	OW028743.1	M8	ancestral	33854838	53.3633	57.3654	2.22915	92.381	88.6882	0.381973	0.478764	0.537329	0.558705	200	48	215	978307447	3.46055	43.1965	463	0.96174	2.07154	38.5156	0.384005	1.07608	1.12153	0.994708	0.930234
Aporophyla_lueneburgensis	Noctuoidea	OW028745.1	M21	ancestral	32213834	54.8087	57.3654	2.02961	96.0265	88.6882	0.381449	0.497374	0.571047	0.558705	165	95	178	978307447	3.29281	37.6712	438	1.02209	2.07154	38.5156	0.384005	0.979757	0.978078	0.993344	0.955431
Aporophyla_lueneburgensis	Noctuoidea	OW028746.1	M5	ancestral	32091479	53.9603	57.3654	2.57418	90.4977	88.6882	0.381981	0.487581	0.54781	0.558705	213	56	221	978307447	3.28031	43.4694	490	0.980499	2.07154	38.5156	0.384005	1.24264	1.12862	0.99473	0.940641
Aporophyla_lueneburgensis	Noctuoidea	OW028740.1	M9	ancestral	35106766	53.3984	57.3654	2.059	96.3918	88.6882	0.381299	0.482833	0.533839	0.558705	187	87	203	978307447	3.58852	39.2034	477	0.955494	2.07154	38.5156	0.384005	0.993945	1.01786	0.992953	0.930847
Aporophyla_lueneburgensis	Noctuoidea	OW028744.1	M6	ancestral	32409420	55.0333	57.3654	2.31027	96.8182	88.6882	0.383591	0.494884	0.566618	0.558705	203	46	198	978307447	3.31281	45.4139	447	1.01416	2.07154	38.5156	0.384005	1.11524	1.1791	0.998923	0.959345
Apotomis_betuletana	Tortricoidea	OW026307.1	M7	ancestral	25707041	48.9317	49.5752	3.93378	86.1751	84.9122	0.381947	0.531396	0.654484	0.646401	209	109	468	684240599	3.75702	26.5903	786	1.01251	4.0511	24.813	0.382001	0.971039	1.07163	0.999859	0.987019
Apotomis_betuletana	Tortricoidea	OW026316.1	M11	ancestral	21345496	47.0308	49.5752	4.63162	87.9121	84.9122	0.387642	0.536202	0.663454	0.646401	193	84	436	684240599	3.11959	27.0687	713	1.02638	4.0511	24.813	0.382001	1.1433	1.09091	1.01477	0.948675
Apotomis_betuletana	Tortricoidea	OW026311.1	M22	ancestral	23630763	50.4013	49.5752	3.46852	80.303	84.9122	0.379767	0.525088	0.654631	0.646401	148	101	377	684240599	3.45358	23.6422	626	1.01273	4.0511	24.813	0.382001	0.856192	0.952813	0.994153	1.01666
Apotomis_betuletana	Tortricoidea	OW026319.1	M24	ancestral	17272813	53.4285	49.5752	3.54148	85.5932	84.9122	0.384262	0.526106	0.653949	0.646401	117	37	308	684240599	2.52438	25.3247	462	1.01168	4.0511	24.813	0.382001	0.874201	1.02062	1.00592	1.07773
Apotomis_betuletana	Tortricoidea	OW026304.1	M1	ancestral	27764145	45.2018	49.5752	4.62043	93.75	84.9122	0.383636	0.526597	0.643405	0.646401	317	94	526	684240599	4.05766	33.8314	937	0.995365	4.0511	24.813	0.382001	1.14054	1.36345	1.00428	0.911782
Apotomis_betuletana	Tortricoidea	OW026303.1	M8	ancestral	27844108	48.8864	49.5752	3.63321	89.9522	84.9122	0.381247	0.515053	0.631643	0.646401	216	82	471	684240599	4.06934	28.0884	769	0.977169	4.0511	24.813	0.382001	0.896845	1.132	0.998027	0.986105
Apotomis_betuletana	Tortricoidea	OW026301.1	M2	ancestral	29806176	46.6768	49.5752	3.93771	90.6574	84.9122	0.381454	0.530511	0.646105	0.646401	284	126	534	684240599	4.3561	30.0847	944	0.999542	4.0511	24.813	0.382001	0.972009	1.21246	0.998567	0.941535
Apotomis_betuletana	Tortricoidea	OW026325.1	M25	ancestral	11686722	54.979	49.5752	4.51693	53.7313	84.9122	0.382989	0.526099	0.653307	0.646401	74	55	274	684240599	1.70798	18.3623	403	1.01068	4.0511	24.813	0.382001	1.11499	0.740026	1.00259	1.109
Apotomis_betuletana	Tortricoidea	OW026305.1	M3	ancestral	27361409	45.6401	49.5752	4.43301	97.0149	84.9122	0.382711	0.521491	0.636931	0.646401	299	70	507	684240599	3.9988	34.1324	876	0.98535	4.0511	24.813	0.382001	1.09427	1.37558	1.00186	0.920624
Apotomis_betuletana	Tortricoidea	OW026309.1	M6	ancestral	24763719	49.0234	49.5752	4.06377	89.4495	84.9122	0.381634	0.520911	0.653855	0.646401	213	69	435	684240599	3.61915	29.7071	717	1.01153	4.0511	24.813	0.382001	1.00313	1.19724	0.999041	0.98887
Apotomis_betuletana	Tortricoidea	OW026306.1	M12	ancestral	26963976	47.1916	49.5752	3.51539	86.8132	84.9122	0.380114	0.515888	0.631916	0.646401	172	70	492	684240599	3.94072	23.4332	734	0.977592	4.0511	24.813	0.382001	0.867761	0.944393	0.995062	0.951919
Apotomis_betuletana	Tortricoidea	OW026308.1	M4	ancestral	24873308	48.6675	49.5752	3.90513	92.4444	84.9122	0.383725	0.528788	0.641405	0.646401	247	70	460	684240599	3.63517	31.7889	777	0.992272	4.0511	24.813	0.382001	0.963967	1.28114	1.00451	0.98169
Apotomis_betuletana	Tortricoidea	OW026312.1	M23	ancestral	23526798	46.9475	49.5752	4.02272	88.1818	84.9122	0.385099	0.523268	0.633952	0.646401	124	122	630	684240599	3.43838	14.1553	876	0.980742	4.0511	24.813	0.382001	0.992994	0.570476	1.00811	0.946996
Apotomis_betuletana	Tortricoidea	OW026300.1	M18,M26	fusion	36388409	46.7085	49.5752	3.66035	NA	84.9122	0.377369	0.529894	0.649101	0.646401	249	143	791	684240599	5.31807	21.0482	1183	1.00418	4.0511	24.813	0.382001	0.903544	0.848271	0.987875	0.942175
Apotomis_betuletana	Tortricoidea	OW026314.1	M21	ancestral	22978131	47.1639	49.5752	3.61014	89.2617	84.9122	0.384385	0.509967	0.627699	0.646401	169	87	381	684240599	3.35819	26.5306	637	0.971067	4.0511	24.813	0.382001	0.89115	1.06922	1.00624	0.951359
Apotomis_betuletana	Tortricoidea	OW026299.1	M13,M5	fusion	41423650	46.6505	49.5752	4.27012	NA	84.9122	0.377666	0.526588	0.640227	0.646401	390	156	771	684240599	6.05396	29.6128	1317	0.990449	4.0511	24.813	0.382001	1.05406	1.19344	0.988653	0.941004
Apotomis_betuletana	Tortricoidea	OW026313.1	M15	ancestral	23015603	46.8705	49.5752	3.95139	93.4783	84.9122	0.382538	0.527264	0.659807	0.646401	222	75	447	684240599	3.36367	29.8387	744	1.02074	4.0511	24.813	0.382001	0.975386	1.20254	1.00141	0.945443
Apotomis_betuletana	Tortricoidea	OW026320.1	M30	ancestral	15823905	62.4703	49.5752	5.94775	39.5349	84.9122	0.395271	0.53902	0.673595	0.646401	80	119	649	684240599	2.31262	9.43396	848	1.04207	4.0511	24.813	0.382001	1.46818	0.380202	1.03474	1.26011
Apotomis_betuletana	Tortricoidea	OW026324.1	M29	ancestral	12058125	59.4621	49.5752	4.20366	35.5556	84.9122	0.386271	0.522245	0.648566	0.646401	57	46	270	684240599	1.76226	15.2815	373	1.00335	4.0511	24.813	0.382001	1.03766	0.615866	1.01118	1.19943
Apotomis_betuletana	Tortricoidea	OW026321.1	M27	ancestral	15741175	53.5808	49.5752	3.55941	75.8065	84.9122	0.384131	0.4994	0.612235	0.646401	70	53	269	684240599	2.30053	17.8571	392	0.947145	4.0511	24.813	0.382001	0.878627	0.719668	1.00558	1.0808
Apotomis_betuletana	Tortricoidea	OW026323.1	M28	ancestral	14554354	47.1861	49.5752	3.93896	86.2745	84.9122	0.385104	0.545443	0.681346	0.646401	59	49	232	684240599	2.12708	17.3529	340	1.05406	4.0511	24.813	0.382001	0.972318	0.699348	1.00812	0.951809
Apotomis_betuletana	Tortricoidea	OW026302.1	M9	ancestral	28066917	47.7249	49.5752	3.65959	90.5759	84.9122	0.37837	0.522203	0.636272	0.646401	201	187	515	684240599	4.10191	22.2591	903	0.984331	4.0511	24.813	0.382001	0.903356	0.897074	0.990497	0.962677
Apotomis_betuletana	Tortricoidea	OW026310.1	M16	ancestral	24804467	46.2998	49.5752	3.46159	88.9535	84.9122	0.379355	0.515319	0.62953	0.646401	178	108	432	684240599	3.62511	24.7911	718	0.973901	4.0511	24.813	0.382001	0.854481	0.999116	0.993073	0.933931
Apotomis_betuletana	Tortricoidea	OW026298.1	M17,M20,MZ	fusion	59814915	52.2927	49.5752	3.88431	NA	84.9122	0.37278	0.526511	0.642638	0.646401	452	174	1244	684240599	8.7418	24.1711	1870	0.994179	4.0511	24.813	0.382001	0.958828	0.97413	0.975861	1.05482
Apotomis_betuletana	Tortricoidea	OW026318.1	M19	ancestral	17539160	55.6686	49.5752	4.75356	80.7407	84.9122	0.392184	0.526944	0.655345	0.646401	133	76	469	684240599	2.5633	19.6165	678	1.01384	4.0511	24.813	0.382001	1.1734	0.790573	1.02666	1.12291
Apotomis_betuletana	Tortricoidea	OW026315.1	M10	ancestral	22074449	48.4547	49.5752	4.21482	85.4054	84.9122	0.385003	0.535704	0.659602	0.646401	184	121	430	684240599	3.22612	25.034	735	1.02042	4.0511	24.813	0.382001	1.04041	1.00891	1.00786	0.977397
Apotomis_betuletana	Tortricoidea	OW026317.1	M14	ancestral	19402667	49.8619	49.5752	4.64048	85.7143	84.9122	0.385327	0.529894	0.659404	0.646401	181	127	395	684240599	2.83565	25.7468	703	1.02012	4.0511	24.813	0.382001	1.14549	1.03763	1.00871	1.00578
Apotomis_betuletana	Tortricoidea	OW026322.1	M31	ancestral	15476311	64.3907	49.5752	5.22292	48.7805	84.9122	0.391182	0.515373	0.645618	0.646401	84	91	403	684240599	2.26182	14.5329	578	0.998789	4.0511	24.813	0.382001	1.28926	0.585695	1.02403	1.29885
Apotomis_turbidana	Tortricoidea	LR990282.1	M18,M26	fusion	38832826	48.4652	50.7294	3.39256	NA	85.109	0.377183	0.527594	0.643092	0.644614	250	157	840	720467098	5.38995	20.0481	1247	0.997639	3.82116	23.7567	0.379923	0.887834	0.843892	0.992788	0.955366
Apotomis_turbidana	Tortricoidea	LR990290.1	M23	ancestral	27109628	49.0439	50.7294	4.27559	86.3636	85.109	0.38339	0.515305	0.611445	0.644614	126	191	830	720467098	3.76279	10.9852	1147	0.948545	3.82116	23.7567	0.379923	1.11892	0.462403	1.00913	0.966775
Apotomis_turbidana	Tortricoidea	LR990291.1	M7	ancestral	27106912	50.1495	50.7294	3.95733	86.3636	85.109	0.380955	0.531364	0.650949	0.644614	211	130	515	720467098	3.76241	24.6495	856	1.00983	3.82116	23.7567	0.379923	1.03563	1.03758	1.00272	0.988569
Apotomis_turbidana	Tortricoidea	LR990304.1	M28	ancestral	16130032	50.6005	50.7294	3.64455	86.2745	85.109	0.383237	0.540259	0.664047	0.644614	61	71	247	720467098	2.23883	16.095	379	1.03015	3.82116	23.7567	0.379923	0.95378	0.677492	1.00872	0.997458
Apotomis_turbidana	Tortricoidea	LR990298.1	M11	ancestral	21908432	48.0225	50.7294	4.34604	86.8132	85.109	0.385089	0.536686	0.66047	0.644614	185	78	422	720467098	3.04087	27.0073	685	1.0246	3.82116	23.7567	0.379923	1.13736	1.13683	1.0136	0.946639
Apotomis_turbidana	Tortricoidea	LR990280.1	M17,M20,MZ	fusion	61450864	52.4823	50.7294	3.85305	NA	85.109	0.373108	0.530525	0.644301	0.644614	440	196	1364	720467098	8.52931	22	2000	0.999514	3.82116	23.7567	0.379923	1.00834	0.926054	0.982063	1.03455
Apotomis_turbidana	Tortricoidea	LR990299.1	M14	ancestral	20306125	50.4362	50.7294	4.63957	85.0932	85.109	0.384664	0.524556	0.651932	0.644614	183	144	446	720467098	2.81847	23.674	773	1.01135	3.82116	23.7567	0.379923	1.21418	0.996518	1.01248	0.99422
Apotomis_turbidana	Tortricoidea	LR990305.1	M31	ancestral	16008264	61.1733	50.7294	4.8442	51.2821	85.109	0.389076	0.517573	0.64483	0.644614	85	103	403	720467098	2.22193	14.3824	591	1.00034	3.82116	23.7567	0.379923	1.26773	0.605404	1.02409	1.20587
Apotomis_turbidana	Tortricoidea	LR990302.1	M27	ancestral	17691632	56.9933	50.7294	3.17023	77.4194	85.109	0.379084	0.510194	0.619872	0.644614	69	46	308	720467098	2.45558	16.3121	423	0.961618	3.82116	23.7567	0.379923	0.82965	0.686629	0.997792	1.12348
Apotomis_turbidana	Tortricoidea	LR990281.1	M13,M5	fusion	42158560	47.3371	50.7294	3.97622	NA	85.109	0.375989	0.525914	0.641143	0.644614	392	167	759	720467098	5.85156	29.742	1318	0.994616	3.82116	23.7567	0.379923	1.04058	1.25194	0.989645	0.933129
Apotomis_turbidana	Tortricoidea	LR990284.1	M9	ancestral	29684854	49.0573	50.7294	3.51576	90.4255	85.109	0.376628	0.522491	0.634721	0.644614	200	210	556	720467098	4.12022	20.7039	966	0.984653	3.82116	23.7567	0.379923	0.920076	0.871498	0.991329	0.967038
Apotomis_turbidana	Tortricoidea	LR990297.1	M10	ancestral	22750926	49.5162	50.7294	3.94344	83.3333	85.109	0.382335	0.532923	0.668849	0.644614	187	128	427	720467098	3.1578	25.2022	742	1.0376	3.82116	23.7567	0.379923	1.032	1.06084	1.00635	0.976084
Apotomis_turbidana	Tortricoidea	LR990289.1	M22	ancestral	27344675	53.6628	50.7294	3.10499	80.916	85.109	0.379108	0.52624	0.650288	0.644614	146	114	456	720467098	3.79541	20.3911	716	1.0088	3.82116	23.7567	0.379923	0.812577	0.858328	0.997856	1.05782
Apotomis_turbidana	Tortricoidea	LR990287.1	M1	ancestral	28332517	46.0659	50.7294	4.3989	95.3642	85.109	0.38109	0.521919	0.628564	0.644614	319	93	539	720467098	3.93252	33.5436	951	0.975102	3.82116	23.7567	0.379923	1.15119	1.41196	1.00307	0.90807
Apotomis_turbidana	Tortricoidea	LR990307.1	M29	ancestral	11905202	59.0456	50.7294	4.12447	34.8837	85.109	0.385491	0.523955	0.654752	0.644614	55	45	270	720467098	1.65243	14.8649	370	1.01573	3.82116	23.7567	0.379923	1.07938	0.625712	1.01466	1.16393
Apotomis_turbidana	Tortricoidea	LR990293.1	M6	ancestral	26211739	50.7132	50.7294	3.61314	90.8676	85.109	0.379169	0.53045	0.652043	0.644614	216	80	467	720467098	3.63816	28.3093	763	1.01152	3.82116	23.7567	0.379923	0.94556	1.19163	0.998016	0.99968
Apotomis_turbidana	Tortricoidea	LR990294.1	M4	ancestral	26174831	49.9003	50.7294	3.58457	93.3628	85.109	0.378952	0.532628	0.645241	0.644614	250	72	454	720467098	3.63304	32.2165	776	1.00097	3.82116	23.7567	0.379923	0.938083	1.3561	0.997444	0.983655
Apotomis_turbidana	Tortricoidea	LR990292.1	M16	ancestral	26429178	47.9802	50.7294	3.19059	88.7574	85.109	0.378071	0.522368	0.634627	0.644614	176	116	442	720467098	3.66834	23.9782	734	0.984507	3.82116	23.7567	0.379923	0.834979	1.00932	0.995125	0.945806
Apotomis_turbidana	Tortricoidea	LR990286.1	M8	ancestral	28902381	49.5454	50.7294	3.55326	92.8571	85.109	0.378954	0.515408	0.620645	0.644614	219	94	501	720467098	4.01162	26.9042	814	0.962817	3.82116	23.7567	0.379923	0.929889	1.13249	0.997451	0.976661
Apotomis_turbidana	Tortricoidea	LR990295.1	M21	ancestral	24324509	48.5788	50.7294	3.39634	89.4737	85.109	0.379479	0.508051	0.630593	0.644614	172	88	415	720467098	3.37621	25.4815	675	0.97825	3.82116	23.7567	0.379923	0.888823	1.0726	0.998832	0.957605
Apotomis_turbidana	Tortricoidea	LR990288.1	M3	ancestral	27591186	45.7507	50.7294	4.19714	95.5556	85.109	0.381075	0.526633	0.641374	0.644614	309	83	520	720467098	3.82962	33.8816	912	0.994974	3.82116	23.7567	0.379923	1.09839	1.42619	1.00303	0.901856
Apotomis_turbidana	Tortricoidea	LR990301.1	M24	ancestral	18357748	54.7316	50.7294	3.29898	85.5932	85.109	0.381315	0.513964	0.636869	0.644614	116	45	329	720467098	2.54803	23.6735	490	0.987986	3.82116	23.7567	0.379923	0.863344	0.996496	1.00367	1.07889
Apotomis_turbidana	Tortricoidea	LR990296.1	M15	ancestral	23719999	47.5352	50.7294	3.72203	93.4426	85.109	0.381116	0.538273	0.668338	0.644614	218	86	461	720467098	3.29231	28.4967	765	1.0368	3.82116	23.7567	0.379923	0.974057	1.19952	1.00314	0.937035
Apotomis_turbidana	Tortricoidea	LR990303.1	M30	ancestral	16472394	63.2558	50.7294	5.44678	41.4634	85.109	0.387214	0.536246	0.66879	0.644614	75	116	513	720467098	2.28635	10.6534	704	1.03751	3.82116	23.7567	0.379923	1.42542	0.448438	1.01919	1.24692
Apotomis_turbidana	Tortricoidea	LR990283.1	M2	ancestral	30528616	46.6585	50.7294	3.83876	90.9722	85.109	0.37811	0.53087	0.641783	0.644614	286	114	570	720467098	4.23734	29.4845	970	0.995609	3.82116	23.7567	0.379923	1.0046	1.2411	0.995229	0.919753
Apotomis_turbidana	Tortricoidea	LR990306.1	M25	ancestral	12613564	57.1612	50.7294	4.37778	53.7313	85.109	0.383093	0.527595	0.646849	0.644614	75	65	315	720467098	1.75075	16.4835	455	1.00347	3.82116	23.7567	0.379923	1.14567	0.693846	1.00834	1.12679
Apotomis_turbidana	Tortricoidea	LR990285.1	M12	ancestral	29324157	49.5879	50.7294	3.18492	86.5169	85.109	0.377205	0.522537	0.636806	0.644614	171	81	528	720467098	4.07016	21.9231	780	0.987887	3.82116	23.7567	0.379923	0.833495	0.922816	0.992847	0.977498
Apotomis_turbidana	Tortricoidea	LR990300.1	M19	ancestral	18669417	56.5887	50.7294	4.1216	80.4511	85.109	0.385181	0.53127	0.66434	0.644614	137	67	407	720467098	2.59129	22.4223	611	1.0306	3.82116	23.7567	0.379923	1.07862	0.943828	1.01384	1.1155
Aricia_agestis	Papilionoidea	LR990268.1	M7	ancestral	16642429	46.4335	46.4746	4.68498	92.2727	86.9217	0.371181	0.519065	0.621749	0.61951	199	79	242	435280672	3.82338	38.2692	520	1.00361	4.48513	39.1937	0.368588	1.04456	0.976413	1.00704	0.999117
Aricia_agestis	Papilionoidea	LR990258.1	M25,M5	fusion	24835252	50.1368	46.4746	4.79441	NA	86.9217	0.369589	0.512462	0.627982	0.61951	289	78	401	435280672	5.70557	37.6302	768	1.01368	4.48513	39.1937	0.368588	1.06896	0.960109	1.00272	1.0788
Aricia_agestis	Papilionoidea	LR990273.1	M15	ancestral	14820519	44.9277	46.4746	4.35153	96.6102	86.9217	0.368023	0.518536	0.623958	0.61951	201	51	212	435280672	3.40482	43.319	464	1.00718	4.48513	39.1937	0.368588	0.970212	1.10525	0.998469	0.966716
Aricia_agestis	Papilionoidea	LR990260.1	M11,M23	fusion	22860255	44.3294	46.4746	5.03084	NA	86.9217	0.368669	0.527376	0.645607	0.61951	294	75	343	435280672	5.25184	41.2921	712	1.04213	4.48513	39.1937	0.368588	1.12167	1.05354	1.00022	0.953841
Aricia_agestis	Papilionoidea	LR990271.1	M22	ancestral	15266331	45.7576	46.4746	3.84136	87.6923	86.9217	0.369565	0.518688	0.62877	0.61951	131	47	196	435280672	3.50724	35.0267	374	1.01495	4.48513	39.1937	0.368588	0.856465	0.893683	1.00265	0.984573
Aricia_agestis	Papilionoidea	LR990275.1	M28,M31	fusion	14506835	44.1658	46.4746	5.63193	NA	86.9217	0.374433	0.537913	0.671547	0.61951	125	91	250	435280672	3.33275	26.824	466	1.084	4.48513	39.1937	0.368588	1.25569	0.684397	1.01586	0.950322
Aricia_agestis	Papilionoidea	LR990257.1	M1,M19	fusion	28198316	44.7632	46.4746	5.31829	NA	86.9217	0.370257	0.519188	0.626425	0.61951	422	96	438	435280672	6.47819	44.1423	956	1.01116	4.48513	39.1937	0.368588	1.18576	1.12626	1.00453	0.963176
Aricia_agestis	Papilionoidea	LR990269.1	M6	ancestral	16394644	47.2079	46.4746	4.43567	91.2844	86.9217	0.369067	0.519954	0.63681	0.61951	205	36	232	435280672	3.76645	43.3404	473	1.02793	4.48513	39.1937	0.368588	0.988972	1.1058	1.0013	1.01578
Aricia_agestis	Papilionoidea	LR990263.1	M8	ancestral	19551575	47.8859	46.4746	3.89905	90.3382	86.9217	0.367411	0.507015	0.612585	0.61951	203	51	240	435280672	4.49172	41.0931	494	0.988821	4.48513	39.1937	0.368588	0.869327	1.04846	0.996808	1.03037
Aricia_agestis	Papilionoidea	LR990259.1	M18,M30	fusion	24265812	45.1827	46.4746	4.23466	NA	86.9217	0.367728	0.519833	0.634084	0.61951	217	115	418	435280672	5.57475	28.9333	750	1.02353	4.48513	39.1937	0.368588	0.944155	0.738214	0.997666	0.972202
Aricia_agestis	Papilionoidea	LR990261.1	M12,M29	fusion	21698237	46.243	46.4746	4.03648	NA	86.9217	0.366003	0.519499	0.638057	0.61951	213	57	288	435280672	4.98488	38.172	558	1.02994	4.48513	39.1937	0.368588	0.899969	0.973934	0.992989	0.995017
Aricia_agestis	Papilionoidea	LR990267.1	M3	ancestral	17595430	40.939	46.4746	5.3224	93.985	86.9217	0.37014	0.506422	0.598539	0.61951	282	38	229	435280672	4.04232	51.3661	549	0.966148	4.48513	39.1937	0.368588	1.18668	1.31057	1.00421	0.880891
Aricia_agestis	Papilionoidea	LR990277.1	M24	ancestral	10866889	52.1591	46.4746	4.09862	90.4348	86.9217	0.37656	0.504196	0.61851	0.61951	110	19	183	435280672	2.49652	35.2564	312	0.998386	4.48513	39.1937	0.368588	0.913823	0.899543	1.02163	1.12231
Aricia_agestis	Papilionoidea	LR990272.1	M21	ancestral	15015571	44.2946	46.4746	3.96592	96.6443	86.9217	0.366668	0.495374	0.597582	0.61951	164	66	183	435280672	3.44963	39.7094	413	0.964604	4.48513	39.1937	0.368588	0.884237	1.01316	0.994791	0.953093
Aricia_agestis	Papilionoidea	LR990262.1	M14,M26	fusion	20997721	48.1605	46.4746	5.03473	NA	86.9217	0.369151	0.510427	0.619691	0.61951	246	146	350	435280672	4.82395	33.1536	742	1.00029	4.48513	39.1937	0.368588	1.12254	0.845893	1.00153	1.03628
Aricia_agestis	Papilionoidea	LR990256.1	M4,MZ	fusion	42150342	51.1399	46.4746	3.76423	NA	86.9217	0.361556	0.492915	0.573892	0.61951	390	69	496	435280672	9.68349	40.8377	955	0.926364	4.48513	39.1937	0.368588	0.839268	1.04195	0.980924	1.10039
Aricia_agestis	Papilionoidea	LR990276.1	M10	ancestral	14495840	46.7223	46.4746	4.87965	92.4324	86.9217	0.373357	0.515247	0.616631	0.61951	172	74	222	435280672	3.33023	36.7521	468	0.995352	4.48513	39.1937	0.368588	1.08796	0.937706	1.01294	1.00533
Aricia_agestis	Papilionoidea	LR990264.1	M17+M20	fusion	19030843	45.2907	46.4746	5.25512	94.3463	86.9217	0.369509	0.517861	0.619447	0.61951	256	42	300	435280672	4.37209	42.8094	598	0.999898	4.48513	39.1937	0.368588	1.17168	1.09225	1.0025	0.974527
Aricia_agestis	Papilionoidea	LR990265.1	M2	ancestral	18581481	43.1817	46.4746	4.79373	94.4056	86.9217	0.36879	0.517644	0.618272	0.61951	265	71	249	435280672	4.26885	45.2991	585	0.998002	4.48513	39.1937	0.368588	1.0688	1.15578	1.00055	0.929147
Aricia_agestis	Papilionoidea	LR990266.1	M9	ancestral	17774651	43.876	46.4746	3.93225	91.0526	86.9217	0.364056	0.50989	0.616255	0.61951	188	79	200	435280672	4.08349	40.257	467	0.994745	4.48513	39.1937	0.368588	0.87673	1.02713	0.987704	0.944086
Aricia_agestis	Papilionoidea	LR990278.1	M27	ancestral	9090845	55.1667	46.4746	4.29732	87.0968	86.9217	0.379147	0.476364	0.556659	0.61951	67	17	176	435280672	2.0885	25.7692	260	0.898548	4.48513	39.1937	0.368588	0.958125	0.657484	1.02865	1.18703
Aricia_agestis	Papilionoidea	LR990270.1	M16	ancestral	15883976	44.0293	46.4746	3.62909	92.2619	86.9217	0.365312	0.509727	0.614632	0.61951	172	49	176	435280672	3.64913	43.3249	397	0.992126	4.48513	39.1937	0.368588	0.809137	1.10541	0.991114	0.947385
Aricia_agestis	Papilionoidea	LR990274.1	M13	ancestral	14664134	45.8481	46.4746	3.92807	90.0621	86.9217	0.370654	0.50997	0.615191	0.61951	156	67	184	435280672	3.36889	38.3292	407	0.993029	4.48513	39.1937	0.368588	0.875798	0.977944	1.00561	0.986519
Aricia_artaxerxes	Papilionoidea	OW569299.1	M7	ancestral	17450533	48.7653	48.7584	4.48637	92.6941	87.085	0.370549	0.519621	0.626364	0.618554	198	70	231	458496882	3.80603	39.6794	499	1.01263	4.33707	39.2356	0.369232	1.03442	1.01131	1.00357	1.00014
Aricia_artaxerxes	Papilionoidea	OW569293.1	M14,M26	fusion	22041851	50.8126	48.7584	4.78821	NA	87.085	0.368945	0.514033	0.62343	0.618554	246	137	349	458496882	4.80742	33.6066	732	1.00788	4.33707	39.2356	0.369232	1.10402	0.856533	0.999224	1.04213
Aricia_artaxerxes	Papilionoidea	OW569288.1	M1,M19	fusion	30223477	47.8314	48.7584	5.20887	NA	87.085	0.37064	0.514679	0.620463	0.618554	421	100	430	458496882	6.59186	44.2692	951	1.00309	4.33707	39.2356	0.369232	1.20101	1.12829	1.00381	0.980988
Aricia_artaxerxes	Papilionoidea	OW569307.1	M28,M31	fusion	14937510	45.8604	48.7584	5.51408	NA	87.085	0.372958	0.537887	0.670904	0.618554	123	94	250	458496882	3.25793	26.3383	467	1.08463	4.33707	39.2356	0.369232	1.27138	0.671287	1.01009	0.940563
Aricia_artaxerxes	Papilionoidea	OW569289.1	M25,M5	fusion	26283332	50.9633	48.7584	4.53809	NA	87.085	0.372325	0.52227	0.635427	0.618554	285	75	397	458496882	5.7325	37.6486	757	1.02728	4.33707	39.2356	0.369232	1.04635	0.959553	1.00838	1.04522
Aricia_artaxerxes	Papilionoidea	OW569305.1	M21	ancestral	15623564	46.2744	48.7584	3.86541	96.6667	87.085	0.367759	0.498084	0.597536	0.618554	164	64	171	458496882	3.40756	41.1028	399	0.96602	4.33707	39.2356	0.369232	0.891249	1.04759	0.996011	0.949054
Aricia_artaxerxes	Papilionoidea	OW569291.1	M11,M23	fusion	23914000	46.8383	48.7584	4.71122	NA	87.085	0.36949	0.5163	0.617572	0.618554	289	68	336	458496882	5.21574	41.7027	693	0.998413	4.33707	39.2356	0.369232	1.08627	1.06288	1.0007	0.96062
Aricia_artaxerxes	Papilionoidea	OW569290.1	M18,M30	fusion	25496510	48.0572	48.7584	4.01798	NA	87.085	0.369264	0.518316	0.628186	0.618554	215	99	410	458496882	5.56089	29.6961	724	1.01557	4.33707	39.2356	0.369232	0.926427	0.756868	1.00009	0.985619
Aricia_artaxerxes	Papilionoidea	OW569296.1	M2	ancestral	19478820	45.8093	48.7584	4.64954	94.3662	87.085	0.368269	0.51312	0.603999	0.618554	261	67	261	458496882	4.24841	44.3124	589	0.976468	4.33707	39.2356	0.369232	1.07205	1.12939	0.997393	0.939514
Aricia_artaxerxes	Papilionoidea	OW569310.1	M4,MZ	fusion	45450413	54.1106	48.7584	3.57508	NA	87.085	0.36236	0.497351	0.576862	0.618554	388	72	487	458496882	9.91292	40.9715	947	0.932597	4.33707	39.2356	0.369232	0.824307	1.04424	0.98139	1.10977
Aricia_artaxerxes	Papilionoidea	OW569294.1	M8	ancestral	20867177	50.8824	48.7584	3.69797	90.3382	87.085	0.368441	0.504338	0.610946	0.618554	202	52	233	458496882	4.55121	41.4784	487	0.9877	4.33707	39.2356	0.369232	0.852642	1.05716	0.99786	1.04356
Aricia_artaxerxes	Papilionoidea	OW569302.1	M22	ancestral	15856274	47.3865	48.7584	3.67527	87.5	87.085	0.369149	0.518887	0.62634	0.618554	133	49	191	458496882	3.45832	35.6568	373	1.01259	4.33707	39.2356	0.369232	0.847408	0.908789	0.999776	0.971863
Aricia_artaxerxes	Papilionoidea	OW569292.1	M12,M29	fusion	22530779	47.8147	48.7584	4.27742	NA	87.085	0.365901	0.515775	0.631202	0.618554	209	64	308	458496882	4.91405	35.9725	581	1.02045	4.33707	39.2356	0.369232	0.986246	0.916833	0.990979	0.980645
Aricia_artaxerxes	Papilionoidea	OW569300.1	M6	ancestral	16948505	47.6581	48.7584	4.29163	90.8676	87.085	0.371065	0.529732	0.652389	0.618554	202	38	222	458496882	3.69654	43.7229	462	1.0547	4.33707	39.2356	0.369232	0.989522	1.11437	1.00497	0.977432
Aricia_artaxerxes	Papilionoidea	OW569301.1	M16	ancestral	16608366	46.1822	48.7584	3.55037	92.2619	87.085	0.365243	0.508007	0.609885	0.618554	167	57	172	458496882	3.62235	42.1717	396	0.985985	4.33707	39.2356	0.369232	0.81861	1.07483	0.989198	0.947164
Aricia_artaxerxes	Papilionoidea	OW569306.1	M10	ancestral	15169435	49.5266	48.7584	4.65012	92.4324	87.085	0.373566	0.520547	0.629279	0.618554	170	71	216	458496882	3.30851	37.1991	457	1.01734	4.33707	39.2356	0.369232	1.07218	0.948097	1.01174	1.01575
Aricia_artaxerxes	Papilionoidea	OW569295.1	M17+M20	fusion	20114245	47.6206	48.7584	5.40489	93.662	87.085	0.37118	0.515312	0.617658	0.618554	261	65	309	458496882	4.387	41.1024	635	0.99855	4.33707	39.2356	0.369232	1.24621	1.04758	1.00528	0.976663
Aricia_artaxerxes	Papilionoidea	OW569298.1	M3	ancestral	18401446	43.2548	48.7584	5.10707	94.0075	87.085	0.371021	0.521776	0.627433	0.618554	281	42	233	458496882	4.01343	50.5396	556	1.01435	4.33707	39.2356	0.369232	1.17754	1.28811	1.00485	0.887124
Aricia_artaxerxes	Papilionoidea	OW569309.1	M27	ancestral	9499711	56.8751	48.7584	4.19759	86.8852	87.085	0.378326	0.481623	0.55978	0.618554	66	16	170	458496882	2.07192	26.1905	252	0.904982	4.33707	39.2356	0.369232	0.967839	0.667519	1.02463	1.16647
Aricia_artaxerxes	Papilionoidea	OW569297.1	M9	ancestral	18620248	46.1742	48.7584	3.80882	91.0526	87.085	0.365073	0.503918	0.604941	0.618554	188	83	205	458496882	4.06115	39.4958	476	0.977992	4.33707	39.2356	0.369232	0.878201	1.00663	0.988736	0.946999
Aricia_artaxerxes	Papilionoidea	OW569303.1	M13	ancestral	15838445	48.0115	48.7584	3.76199	90.0621	87.085	0.370928	0.517823	0.620109	0.618554	153	66	191	458496882	3.45443	37.3171	410	1.00251	4.33707	39.2356	0.369232	0.867403	0.951103	1.00459	0.98468
Aricia_artaxerxes	Papilionoidea	OW569308.1	M24	ancestral	11453938	54.3668	48.7584	3.81711	90.4348	87.085	0.378124	0.510027	0.628284	0.618554	111	18	172	458496882	2.49815	36.8771	301	1.01573	4.33707	39.2356	0.369232	0.880112	0.939889	1.02408	1.11502
Aricia_artaxerxes	Papilionoidea	OW569304.1	M15	ancestral	15652902	47.2279	48.7584	4.23062	96.5909	87.085	0.369683	0.515795	0.621063	0.618554	206	46	201	458496882	3.41396	45.4746	453	1.00405	4.33707	39.2356	0.369232	0.975455	1.15902	1.00122	0.968609
Atethmia_centrago	Noctuoidea	HG995379.1	M10	ancestral	31773998	57.4316	56.9653	2.79793	94.086	88.7539	0.389835	0.50472	0.596673	0.572344	181	140	487	926655388	3.42889	22.401	808	1.04251	2.59816	24.2356	0.389058	1.07689	0.924301	1.002	1.00818
Atethmia_centrago	Noctuoidea	HG995395.1	M25	ancestral	17237996	59.7467	56.9653	2.93582	85.2941	88.7539	0.392327	0.493745	0.55401	0.572344	82	80	306	926655388	1.86024	17.5214	468	0.967967	2.59816	24.2356	0.389058	1.12996	0.72296	1.0084	1.04882
Atethmia_centrago	Noctuoidea	HG995391.1	M28	ancestral	22311240	57.0059	56.9653	2.54824	86	88.7539	0.387857	0.519542	0.604285	0.572344	64	62	284	926655388	2.40772	15.6098	410	1.05581	2.59816	24.2356	0.389058	0.980785	0.644084	0.996912	1.00071
Atethmia_centrago	Noctuoidea	HG995367.1	M2	ancestral	37653124	55.8121	56.9653	2.97429	91.3793	88.7539	0.389664	0.50159	0.573827	0.572344	275	157	558	926655388	4.06334	27.7778	990	1.00259	2.59816	24.2356	0.389058	1.14477	1.14616	1.00156	0.979756
Atethmia_centrago	Noctuoidea	HG995386.1	M15	ancestral	30251470	55.8625	56.9653	2.57937	96.2366	88.7539	0.389087	0.503385	0.588772	0.572344	214	87	434	926655388	3.26459	29.1156	735	1.0287	2.59816	24.2356	0.389058	0.992766	1.20136	1.00007	0.980641
Atethmia_centrago	Noctuoidea	HG995366.1	MZ	ancestral	40619326	53.7979	56.9653	2.88195	82.0961	88.7539	0.384199	0.507734	0.58566	0.572344	173	110	768	926655388	4.38343	16.4605	1051	1.02327	2.59816	24.2356	0.389058	1.10923	0.679188	0.987511	0.944397
Atethmia_centrago	Noctuoidea	HG995396.1	M30	ancestral	15393484	63.5076	56.9653	3.45372	63.6364	88.7539	0.402466	0.494435	0.565088	0.572344	65	66	310	926655388	1.66119	14.7392	441	0.987324	2.59816	24.2356	0.389058	1.32929	0.608165	1.03446	1.11485
Atethmia_centrago	Noctuoidea	HG995368.1	M23	ancestral	36373313	57.1352	56.9653	2.39452	92.6606	88.7539	0.387403	0.491938	0.561587	0.572344	128	169	614	926655388	3.92523	14.0505	911	0.981206	2.59816	24.2356	0.389058	0.92162	0.579746	0.995746	1.00298
Atethmia_centrago	Noctuoidea	HG995384.1	M4	ancestral	30518796	55.5141	56.9653	2.57705	95.5752	88.7539	0.387614	0.503086	0.567142	0.572344	244	73	373	926655388	3.29344	35.3623	690	0.990913	2.59816	24.2356	0.389058	0.991873	1.45911	0.996288	0.974524
Atethmia_centrago	Noctuoidea	HG995382.1	M16	ancestral	31240818	54.7125	56.9653	2.30005	93.4524	88.7539	0.386599	0.49719	0.570143	0.572344	173	98	395	926655388	3.37135	25.976	666	0.996156	2.59816	24.2356	0.389058	0.885259	1.07181	0.993679	0.960452
Atethmia_centrago	Noctuoidea	HG995369.1	M17+M20	fusion	35020973	55.1093	56.9653	3.38072	92.0962	88.7539	0.388452	0.507883	0.584638	0.572344	273	93	605	926655388	3.77929	28.1153	971	1.02148	2.59816	24.2356	0.389058	1.3012	1.16009	0.998442	0.967418
Atethmia_centrago	Noctuoidea	HG995389.1	M24	ancestral	27985937	61.1338	56.9653	2.03064	91.5966	88.7539	0.389723	0.49121	0.575223	0.572344	114	87	343	926655388	3.0201	20.9559	544	1.00503	2.59816	24.2356	0.389058	0.781567	0.864674	1.00171	1.07318
Atethmia_centrago	Noctuoidea	HG995380.1	M11	ancestral	31729918	56.5927	56.9653	2.66617	88.587	88.7539	0.389433	0.506854	0.592811	0.572344	182	75	440	926655388	3.42413	26.1119	697	1.03576	2.59816	24.2356	0.389058	1.02617	1.07742	1.00096	0.993459
Atethmia_centrago	Noctuoidea	HG995383.1	M18	ancestral	30848095	53.6838	56.9653	2.29222	94.8052	88.7539	0.386751	0.501487	0.572082	0.572344	164	102	425	926655388	3.32897	23.7337	691	0.999543	2.59816	24.2356	0.389058	0.882246	0.979292	0.99407	0.942394
Atethmia_centrago	Noctuoidea	HG995387.1	M14	ancestral	29404937	58.7556	56.9653	3.05866	89.375	88.7539	0.38973	0.504878	0.593957	0.572344	178	155	441	926655388	3.17323	22.9974	774	1.03776	2.59816	24.2356	0.389058	1.17724	0.948911	1.00173	1.03143
Atethmia_centrago	Noctuoidea	HG995390.1	M13	ancestral	25987675	55.4838	56.9653	2.3744	96.3415	88.7539	0.387098	0.504635	0.573414	0.572344	157	74	336	926655388	2.80446	27.6896	567	1.00187	2.59816	24.2356	0.389058	0.913876	1.14252	0.994961	0.973992
Atethmia_centrago	Noctuoidea	HG995388.1	M26	ancestral	28018129	59.96	56.9653	1.55	92	88.7539	0.390495	0.485687	0.549142	0.572344	82	74	296	926655388	3.02358	18.1416	452	0.959462	2.59816	24.2356	0.389058	0.596575	0.748552	1.00369	1.05257
Atethmia_centrago	Noctuoidea	HG995385.1	M19	ancestral	30432026	59.301	56.9653	2.57296	88.6364	88.7539	0.388719	0.504381	0.589746	0.572344	126	108	510	926655388	3.28407	16.9355	744	1.03041	2.59816	24.2356	0.389058	0.990299	0.698786	0.999129	1.041
Atethmia_centrago	Noctuoidea	HG995375.1	M1	ancestral	32769878	53.3854	56.9653	3.25591	94.4984	88.7539	0.388938	0.497898	0.570859	0.572344	315	87	461	926655388	3.53636	36.5006	863	0.997406	2.59816	24.2356	0.389058	1.25316	1.50607	0.999692	0.937157
Atethmia_centrago	Noctuoidea	HG995373.1	M7	ancestral	33899884	57.5464	56.9653	2.66073	94.5455	88.7539	0.390318	0.499747	0.573819	0.572344	216	125	460	926655388	3.65831	26.9663	801	1.00258	2.59816	24.2356	0.389058	1.02408	1.11267	1.00324	1.0102
Atethmia_centrago	Noctuoidea	HG995372.1	M12	ancestral	34201488	55.5202	56.9653	2.29741	89.6175	88.7539	0.388038	0.484299	0.555051	0.572344	167	107	400	926655388	3.69085	24.7774	674	0.969787	2.59816	24.2356	0.389058	0.884243	1.02236	0.997379	0.974631
Atethmia_centrago	Noctuoidea	HG995376.1	M6	ancestral	32762140	57.06	56.9653	2.55824	96.3636	88.7539	0.389919	0.503985	0.583179	0.572344	206	104	438	926655388	3.53553	27.5401	748	1.01893	2.59816	24.2356	0.389058	0.984633	1.13635	1.00221	1.00166
Atethmia_centrago	Noctuoidea	HG995377.1	M5	ancestral	32664395	55.3195	56.9653	2.77987	87.3874	88.7539	0.388197	0.494511	0.566821	0.572344	225	85	441	926655388	3.52498	29.9601	751	0.990351	2.59816	24.2356	0.389058	1.06994	1.2362	0.997787	0.971109
Atethmia_centrago	Noctuoidea	HG995378.1	M3	ancestral	32561066	53.2452	56.9653	3.28038	95.4717	88.7539	0.390611	0.500521	0.574187	0.572344	289	77	477	926655388	3.51383	34.2823	843	1.00322	2.59816	24.2356	0.389058	1.26258	1.41454	1.00399	0.934695
Atethmia_centrago	Noctuoidea	HG995381.1	M21	ancestral	31409179	55.7488	56.9653	2.62891	96.0526	88.7539	0.386964	0.480607	0.543479	0.572344	171	159	436	926655388	3.38952	22.3238	766	0.949569	2.59816	24.2356	0.389058	1.01183	0.921115	0.994618	0.978644
Atethmia_centrago	Noctuoidea	HG995370.1	M22	ancestral	34671333	58.4834	56.9653	2.06975	90.0763	88.7539	0.389609	0.491487	0.561739	0.572344	142	115	365	926655388	3.74156	22.8296	622	0.981472	2.59816	24.2356	0.389058	0.79662	0.941986	1.00141	1.02665
Atethmia_centrago	Noctuoidea	HG995394.1	M29	ancestral	17949243	64.8096	56.9653	2.01497	62.2222	88.7539	0.392958	0.493423	0.580407	0.572344	54	40	224	926655388	1.93699	16.9811	318	1.01409	2.59816	24.2356	0.389058	0.775536	0.700669	1.01002	1.1377
Atethmia_centrago	Noctuoidea	HG995374.1	M9	ancestral	33210846	53.8274	56.9653	2.70062	96.3731	88.7539	0.387156	0.487767	0.547693	0.572344	194	188	467	926655388	3.58395	22.8504	849	0.956931	2.59816	24.2356	0.389058	1.03943	0.942845	0.995112	0.944915
Atethmia_centrago	Noctuoidea	HG995371.1	M8	ancestral	34287997	56.381	56.9653	2.39386	91.7874	88.7539	0.389236	0.490899	0.557983	0.572344	213	87	422	926655388	3.70019	29.5014	722	0.97491	2.59816	24.2356	0.389058	0.921366	1.21728	1.00046	0.989742
Atethmia_centrago	Noctuoidea	HG995392.1	M27	ancestral	21540269	59.2959	56.9653	1.92163	90.3226	88.7539	0.388377	0.48022	0.539041	0.572344	70	36	233	926655388	2.32452	20.649	339	0.941815	2.59816	24.2356	0.389058	0.73961	0.85201	0.99825	1.04091
Atethmia_centrago	Noctuoidea	HG995393.1	M31	ancestral	20566648	69.3252	56.9653	2.34937	38.0952	88.7539	0.394342	0.478967	0.540183	0.572344	74	65	292	926655388	2.21945	17.1694	431	0.943809	2.59816	24.2356	0.389058	0.904242	0.708436	1.01358	1.21697
Autographa_gamma	Noctuoidea	LR989873.1	M26	ancestral	9482759	23.5331	20.8756	4.39155	91.8919	89.9232	0.348816	0.478942	0.576296	0.6109	75	62	145	373067087	2.54184	26.5957	282	0.943357	5.72844	34.9909	0.356633	0.766623	0.760076	0.978079	1.1273
Autographa_gamma	Noctuoidea	LR989863.1	M21	ancestral	12030603	15.8475	20.8756	5.56097	97.3333	89.9232	0.349164	0.500484	0.591953	0.6109	162	98	181	373067087	3.22478	36.7347	441	0.968985	5.72844	34.9909	0.356633	0.970766	1.04984	0.979056	0.759139
Autographa_gamma	Noctuoidea	LR989874.1	M28	ancestral	8493720	17.7317	20.8756	5.24548	86.5385	89.9232	0.354293	0.542902	0.673273	0.6109	53	32	122	373067087	2.27673	25.6039	207	1.1021	5.72844	34.9909	0.356633	0.915691	0.731729	0.993439	0.849399
Autographa_gamma	Noctuoidea	LR989869.1	M13	ancestral	10650656	16.45	20.8756	5.39638	96.3415	89.9232	0.35137	0.512875	0.624234	0.6109	152	66	171	373067087	2.85489	39.0746	389	1.02183	5.72844	34.9909	0.356633	0.942034	1.11671	0.98524	0.788002
Autographa_gamma	Noctuoidea	LR989870.1	M14	ancestral	10474861	17.8921	20.8756	7.45533	90	89.9232	0.35788	0.520018	0.639145	0.6109	170	103	242	373067087	2.80777	33.0097	515	1.04624	5.72844	34.9909	0.356633	1.30146	0.94338	1.0035	0.85708
Autographa_gamma	Noctuoidea	LR989862.1	M4	ancestral	12167202	16.2166	20.8756	6.17112	96.4758	89.9232	0.355495	0.510242	0.599286	0.6109	228	29	220	373067087	3.2614	47.7987	477	0.980989	5.72844	34.9909	0.356633	1.07728	1.36603	0.996808	0.776821
Autographa_gamma	Noctuoidea	LR989854.1	M3	ancestral	13413582	12.3698	20.8756	7.38513	95.941	89.9232	0.359469	0.50512	0.600461	0.6109	285	34	256	373067087	3.59549	49.5652	575	0.982913	5.72844	34.9909	0.356633	1.28921	1.41652	1.00795	0.592548
Autographa_gamma	Noctuoidea	LR989878.1	M29	ancestral	6781033	36.0659	20.8756	5.01183	54.3478	89.9232	0.367303	0.486345	0.604759	0.6109	51	25	112	373067087	1.81764	27.1277	188	0.989948	5.72844	34.9909	0.356633	0.874904	0.775278	1.02992	1.72766
Autographa_gamma	Noctuoidea	LR989875.1	M27	ancestral	8144716	22.6397	20.8756	4.00232	91.8033	89.9232	0.347719	0.49332	0.597688	0.6109	67	13	108	373067087	2.18318	35.6383	188	0.978373	5.72844	34.9909	0.356633	0.698676	1.0185	0.975005	1.08451
Autographa_gamma	Noctuoidea	LR989861.1	M6	ancestral	12182490	15.7602	20.8756	6.29266	96.8326	89.9232	0.354446	0.52441	0.634549	0.6109	202	42	230	373067087	3.2655	42.616	474	1.03871	5.72844	34.9909	0.356633	1.0985	1.21792	0.993866	0.75496
Autographa_gamma	Noctuoidea	LR989852.1	M1	ancestral	13795857	12.9352	20.8756	7.92053	94.1558	89.9232	0.36009	0.508555	0.599449	0.6109	301	51	272	373067087	3.69796	48.2372	624	0.981256	5.72844	34.9909	0.356633	1.38267	1.37856	1.00969	0.619634
Autographa_gamma	Noctuoidea	LR989877.1	M25	ancestral	6891251	27.927	20.8756	5.42499	86.9565	89.9232	0.361383	0.523392	0.656665	0.6109	78	26	169	373067087	1.84719	28.5714	273	1.07491	5.72844	34.9909	0.356633	0.947028	0.816539	1.01332	1.33778
Autographa_gamma	Noctuoidea	LR989876.1	M30	ancestral	7978480	36.502	20.8756	5.71906	72.7273	89.9232	0.380878	0.504374	0.621632	0.6109	65	60	200	373067087	2.13862	20	325	1.01757	5.72844	34.9909	0.356633	0.998363	0.571577	1.06798	1.74855
Autographa_gamma	Noctuoidea	LR989853.1	M9	ancestral	13713352	15.132	20.8756	5.79717	96.3731	89.9232	0.349601	0.502809	0.598277	0.6109	190	129	240	373067087	3.67584	33.9893	559	0.979337	5.72844	34.9909	0.356633	1.012	0.971375	0.980283	0.724868
Autographa_gamma	Noctuoidea	LR989849.1	MZ	ancestral	19124284	18.3707	20.8756	5.31938	80.786	89.9232	0.359317	0.506166	0.601574	0.6109	169	51	336	373067087	5.12623	30.3957	556	0.984735	5.72844	34.9909	0.356633	0.928592	0.868674	1.00752	0.88001
Autographa_gamma	Noctuoidea	LR989879.1	M31	ancestral	5622548	37.0077	20.8756	6.99181	45.2381	89.9232	0.374198	0.496377	0.589847	0.6109	71	43	136	373067087	1.50711	28.4	250	0.965539	5.72844	34.9909	0.356633	1.22054	0.81164	1.04925	1.77277
Autographa_gamma	Noctuoidea	LR989868.1	M11	ancestral	10760372	15.8563	20.8756	7.01629	89.6739	89.9232	0.361271	0.519464	0.640515	0.6109	175	48	230	373067087	2.8843	38.6313	453	1.04848	5.72844	34.9909	0.356633	1.22482	1.10404	1.013	0.759563
Autographa_gamma	Noctuoidea	LR989864.1	M22	ancestral	11787367	16.3703	20.8756	5.23853	92.5373	89.9232	0.350476	0.513171	0.614755	0.6109	133	50	208	373067087	3.15958	34.0153	391	1.00631	5.72844	34.9909	0.356633	0.914478	0.97212	0.982735	0.784184
Autographa_gamma	Noctuoidea	LR989865.1	M23	ancestral	11784496	21.7219	20.8756	4.6855	94.4954	89.9232	0.355504	0.509342	0.623144	0.6109	117	53	170	373067087	3.15881	34.4118	340	1.02004	5.72844	34.9909	0.356633	0.817937	0.983449	0.996833	1.04054
Autographa_gamma	Noctuoidea	LR989867.1	M10	ancestral	11413864	16.6335	20.8756	6.72275	93.0108	89.9232	0.355836	0.523802	0.64158	0.6109	174	80	269	373067087	3.05947	33.2696	523	1.05022	5.72844	34.9909	0.356633	1.17357	0.950807	0.997763	0.796793
Autographa_gamma	Noctuoidea	LR989855.1	M8	ancestral	13211330	15.6538	20.8756	5.98499	93.3649	89.9232	0.354386	0.496368	0.590313	0.6109	197	49	223	373067087	3.54127	42.0043	469	0.966301	5.72844	34.9909	0.356633	1.04479	1.20043	0.9937	0.749864
Autographa_gamma	Noctuoidea	LR989850.1	M2	ancestral	14663452	15.4183	20.8756	6.92291	91.6955	89.9232	0.357845	0.510082	0.593251	0.6109	265	99	324	373067087	3.93051	38.5174	688	0.97111	5.72844	34.9909	0.356633	1.20852	1.10078	1.0034	0.73858
Autographa_gamma	Noctuoidea	LR989860.1	M7	ancestral	12761877	16.1925	20.8756	6.49265	93.6364	89.9232	0.353747	0.519762	0.626871	0.6109	196	75	259	373067087	3.4208	36.9811	530	1.02614	5.72844	34.9909	0.356633	1.13341	1.05688	0.991907	0.775668
Autographa_gamma	Noctuoidea	LR989871.1	M24	ancestral	9663279	22.0496	20.8756	4.71099	92.437	89.9232	0.350398	0.506459	0.627155	0.6109	109	35	168	373067087	2.59023	34.9359	312	1.02661	5.72844	34.9909	0.356633	0.822387	0.998428	0.982515	1.05624
Autographa_gamma	Noctuoidea	LR989872.1	M19	ancestral	9560853	23.2797	20.8756	5.46754	89.6296	89.9232	0.359226	0.522326	0.652204	0.6109	125	46	188	373067087	2.56277	34.8189	359	1.06761	5.72844	34.9909	0.356633	0.954456	0.995086	1.00727	1.11516
Autographa_gamma	Noctuoidea	LR989851.1	M17+M20	fusion	13963362	15.5854	20.8756	8.07337	93.0314	89.9232	0.358999	0.502006	0.609275	0.6109	262	64	334	373067087	3.74286	39.697	660	0.99734	5.72844	34.9909	0.356633	1.40935	1.13449	1.00663	0.746586
Autographa_gamma	Noctuoidea	LR989858.1	M16	ancestral	12892083	16.6318	20.8756	5.07009	94.186	89.9232	0.350316	0.491033	0.578845	0.6109	166	59	223	373067087	3.4557	37.0536	448	0.947528	5.72844	34.9909	0.356633	0.885074	1.05895	0.982286	0.796712
Autographa_gamma	Noctuoidea	LR989859.1	M18	ancestral	12783901	16.8135	20.8756	4.76653	98.0132	89.9232	0.352983	0.509293	0.604526	0.6109	151	51	220	373067087	3.4267	35.782	422	0.989566	5.72844	34.9909	0.356633	0.832082	1.02261	0.989764	0.805417
Autographa_gamma	Noctuoidea	LR989866.1	M15	ancestral	11550995	15.1515	20.8756	5.93311	96.2162	89.9232	0.353063	0.514388	0.628685	0.6109	205	47	210	373067087	3.09622	44.3723	462	1.02911	5.72844	34.9909	0.356633	1.03573	1.26811	0.989988	0.7258
Autographa_gamma	Noctuoidea	LR989857.1	M12	ancestral	13026831	14.3211	20.8756	5.31875	88.9503	89.9232	0.347837	0.498429	0.585327	0.6109	159	44	222	373067087	3.49182	37.4118	425	0.958139	5.72844	34.9909	0.356633	0.928482	1.06919	0.975334	0.686023
Autographa_gamma	Noctuoidea	LR989856.1	M5	ancestral	13107526	15.7032	20.8756	6.6337	90.1345	89.9232	0.352235	0.500078	0.590783	0.6109	211	67	238	373067087	3.51345	40.8915	516	0.96707	5.72844	34.9909	0.356633	1.15803	1.16863	0.987666	0.752226
Autographa_pulchrina	Noctuoidea	FR997768.1	M5	ancestral	14210707	21.7517	31.214	5.80181	89.2377	89.8956	0.349682	0.494053	0.568622	0.593124	209	45	215	426240943	3.33396	44.5629	469	0.95869	4.81235	35.3282	0.355774	1.20561	1.2614	0.982879	0.696857
Autographa_pulchrina	Noctuoidea	FR997762.1	MZ	ancestral	27168287	35.6929	31.214	3.742	79.2952	89.8956	0.3562	0.500477	0.595658	0.593124	170	78	342	426240943	6.37393	28.8136	590	1.00427	4.81235	35.3282	0.355774	0.777583	0.815597	1.0012	1.14349
Autographa_pulchrina	Noctuoidea	FR997774.1	M4	ancestral	13236632	23.0293	31.214	5.47028	95.5947	89.8956	0.351965	0.502758	0.585028	0.593124	228	27	208	426240943	3.10543	49.2441	463	0.98635	4.81235	35.3282	0.355774	1.13672	1.3939	0.989294	0.737788
Autographa_pulchrina	Noctuoidea	FR997763.1	M2	ancestral	15711359	20.3864	31.214	5.89059	92.0962	89.8956	0.353851	0.509126	0.588028	0.593124	261	82	273	426240943	3.68603	42.3701	616	0.991407	4.81235	35.3282	0.355774	1.22406	1.19933	0.994596	0.653117
Autographa_pulchrina	Noctuoidea	FR997788.1	M27	ancestral	9030163	31.1951	31.214	3.57798	91.9355	89.8956	0.349151	0.496856	0.585496	0.593124	65	16	103	426240943	2.11856	35.3261	184	0.987139	4.81235	35.3282	0.355774	0.7435	0.999941	0.981386	0.999394
Autographa_pulchrina	Noctuoidea	FR997766.1	M3	ancestral	14879857	20.1734	31.214	6.52461	95.9559	89.8956	0.358348	0.505123	0.594085	0.593124	279	37	248	426240943	3.49095	49.4681	564	1.00162	4.81235	35.3282	0.355774	1.35581	1.40024	1.00724	0.646295
Autographa_pulchrina	Noctuoidea	FR997771.1	M8	ancestral	13934234	20.2112	31.214	5.33074	94.2029	89.8956	0.350664	0.493924	0.569374	0.593124	199	46	204	426240943	3.2691	44.3207	449	0.959957	4.81235	35.3282	0.355774	1.10772	1.25454	0.985639	0.647503
Autographa_pulchrina	Noctuoidea	FR997772.1	M16	ancestral	13733208	21.2687	31.214	4.37457	94.152	89.8956	0.348274	0.495407	0.574463	0.593124	159	54	203	426240943	3.22194	38.2212	416	0.968537	4.81235	35.3282	0.355774	0.909031	1.08189	0.97892	0.681382
Autographa_pulchrina	Noctuoidea	FR997789.1	M25	ancestral	7700014	36.855	31.214	4.84487	86.9565	89.8956	0.359117	0.514231	0.620051	0.593124	77	24	160	426240943	1.80649	29.5019	261	1.0454	4.81235	35.3282	0.355774	1.00676	0.835082	1.0094	1.18072
Autographa_pulchrina	Noctuoidea	FR997791.1	M30	ancestral	7367983	42.5815	31.214	6.29395	72.7273	89.8956	0.374381	0.493689	0.592549	0.593124	64	51	187	426240943	1.7286	21.1921	302	0.999031	4.81235	35.3282	0.355774	1.30788	0.599863	1.0523	1.36418
Autographa_pulchrina	Noctuoidea	FR997778.1	M14	ancestral	12655102	29.9544	31.214	6.02627	90.0621	89.8956	0.356803	0.513329	0.622864	0.593124	165	101	231	426240943	2.969	33.1992	497	1.05014	4.81235	35.3282	0.355774	1.25225	0.939737	1.00289	0.959647
Autographa_pulchrina	Noctuoidea	FR997780.1	M10	ancestral	12509314	23.8032	31.214	5.90139	93.9891	89.8956	0.354275	0.503989	0.599425	0.593124	174	76	217	426240943	2.9348	37.2591	467	1.01062	4.81235	35.3282	0.355774	1.2263	1.05466	0.995789	0.762581
Autographa_pulchrina	Noctuoidea	FR997781.1	M22	ancestral	12271187	20.1116	31.214	4.63802	91.7293	89.8956	0.348493	0.505084	0.594492	0.593124	131	45	167	426240943	2.87893	38.1924	343	1.00231	4.81235	35.3282	0.355774	0.963775	1.08108	0.979536	0.644312
Autographa_pulchrina	Noctuoidea	FR997786.1	M26	ancestral	9873814	29.4103	31.214	3.66302	91.7808	89.8956	0.347441	0.499316	0.591223	0.593124	76	48	118	426240943	2.31649	31.405	242	0.996794	4.81235	35.3282	0.355774	0.761171	0.888949	0.976578	0.942213
Autographa_pulchrina	Noctuoidea	FR997784.1	M24	ancestral	11229907	31.867	31.214	3.89375	92.437	89.8956	0.350829	0.497711	0.606094	0.593124	106	33	147	426240943	2.63464	37.0629	286	1.02187	4.81235	35.3282	0.355774	0.809117	1.0491	0.986101	1.02092
Autographa_pulchrina	Noctuoidea	FR997785.1	M19	ancestral	11067006	31.5464	31.214	4.77843	91.1111	89.8956	0.356308	0.52249	0.643627	0.593124	125	42	197	426240943	2.59642	34.3407	364	1.08515	4.81235	35.3282	0.355774	0.992952	0.972047	1.0015	1.01065
Autographa_pulchrina	Noctuoidea	FR997782.1	M11	ancestral	11978887	24.7542	31.214	6.08597	89.6739	89.8956	0.359657	0.519687	0.62847	0.593124	174	47	211	426240943	2.81036	40.2778	432	1.05959	4.81235	35.3282	0.355774	1.26466	1.1401	1.01091	0.793047
Autographa_pulchrina	Noctuoidea	FR997792.1	M31	ancestral	6039737	45.5039	31.214	5.93364	43.9024	89.8956	0.368629	0.480196	0.554281	0.593124	72	45	129	426240943	1.41698	29.2683	246	0.93451	4.81235	35.3282	0.355774	1.233	0.828469	1.03613	1.4578
Autographa_pulchrina	Noctuoidea	FR997777.1	M21	ancestral	12863958	21.2417	31.214	4.82875	97.3333	89.8956	0.348765	0.483066	0.564397	0.593124	160	76	176	426240943	3.018	38.835	412	0.951567	4.81235	35.3282	0.355774	1.00341	1.09926	0.980299	0.680518
Autographa_pulchrina	Noctuoidea	FR997770.1	M12	ancestral	13987819	19.9315	31.214	4.76919	89.011	89.8956	0.346762	0.496673	0.581907	0.593124	156	47	206	426240943	3.28167	38.1418	409	0.981087	4.81235	35.3282	0.355774	0.991032	1.07964	0.974671	0.638543
Autographa_pulchrina	Noctuoidea	FR997775.1	M23	ancestral	13216638	28.3848	31.214	3.81275	94.4954	89.8956	0.357335	0.508558	0.614068	0.593124	114	42	153	426240943	3.10074	36.8932	309	1.03531	4.81235	35.3282	0.355774	0.792285	1.0443	1.00439	0.90936
Autographa_pulchrina	Noctuoidea	FR997773.1	M18	ancestral	13453062	21.1703	31.214	4.37651	96.7105	89.8956	0.349262	0.509534	0.595438	0.593124	149	54	193	426240943	3.15621	37.6263	396	1.0039	4.81235	35.3282	0.355774	0.909434	1.06505	0.981696	0.678232
Autographa_pulchrina	Noctuoidea	FR997776.1	M6	ancestral	12881868	21.3778	31.214	5.68487	97.7376	89.8956	0.35085	0.516612	0.612599	0.593124	202	38	214	426240943	3.0222	44.4934	454	1.03283	4.81235	35.3282	0.355774	1.18131	1.25943	0.986161	0.684878
Autographa_pulchrina	Noctuoidea	FR997790.1	M29	ancestral	7595827	45.6369	31.214	4.04273	54.3478	89.8956	0.364226	0.471017	0.557924	0.593124	51	18	109	426240943	1.78205	28.6517	178	0.940654	4.81235	35.3282	0.355774	0.840075	0.811015	1.02376	1.46206
Autographa_pulchrina	Noctuoidea	FR997783.1	M13	ancestral	11506787	22.3867	31.214	4.69288	96.3415	89.8956	0.34932	0.504532	0.59549	0.593124	150	50	152	426240943	2.6996	42.6136	352	1.00399	4.81235	35.3282	0.355774	0.975175	1.20622	0.981859	0.717202
Autographa_pulchrina	Noctuoidea	FR997764.1	M17+M20	fusion	15342159	23.2239	31.214	7.13422	91.6955	89.8956	0.356531	0.501788	0.594935	0.593124	261	60	313	426240943	3.59941	41.1672	634	1.00305	4.81235	35.3282	0.355774	1.48248	1.16528	1.00213	0.744023
Autographa_pulchrina	Noctuoidea	FR997767.1	M9	ancestral	14629658	20.5325	31.214	4.87674	96.4286	89.8956	0.348087	0.492902	0.568438	0.593124	187	86	216	426240943	3.43225	38.2413	489	0.958379	4.81235	35.3282	0.355774	1.01338	1.08246	0.978395	0.657796
Autographa_pulchrina	Noctuoidea	FR997769.1	M7	ancestral	14022394	22.1299	31.214	5.86557	93.6073	89.8956	0.351801	0.505305	0.598023	0.593124	196	83	233	426240943	3.28978	38.2812	512	1.00826	4.81235	35.3282	0.355774	1.21886	1.08359	0.988835	0.708974
Autographa_pulchrina	Noctuoidea	FR997787.1	M28	ancestral	9081521	23.8954	31.214	4.90421	86.5385	89.8956	0.351458	0.530604	0.648318	0.593124	52	33	106	426240943	2.13061	27.2251	191	1.09306	4.81235	35.3282	0.355774	1.01909	0.770635	0.987869	0.765534
Autographa_pulchrina	Noctuoidea	FR997765.1	M1	ancestral	15020473	19.4434	31.214	6.91644	94.1748	89.8956	0.357644	0.503205	0.584063	0.593124	295	47	266	426240943	3.52394	48.5197	608	0.984724	4.81235	35.3282	0.355774	1.43723	1.3734	1.00526	0.622905
Autographa_pulchrina	Noctuoidea	FR997779.1	M15	ancestral	12539110	22.0569	31.214	4.90469	96.2567	89.8956	0.352425	0.515874	0.619159	0.593124	195	38	178	426240943	2.94179	47.4453	411	1.04389	4.81235	35.3282	0.355774	1.01919	1.34299	0.990588	0.706636
Bembecia_ichneumoniformis	Sesioidea	OU342537.1	M11	ancestral	17620827	45.0997	44.7862	3.86559	84.6995	81.7977	0.362662	0.468531	0.504793	0.495028	175	52	216	511429143	3.44541	39.5034	443	1.01973	3.55497	40.7686	0.358304	1.08738	0.968967	1.01216	1.007
Bembecia_ichneumoniformis	Sesioidea	OU342548.1	M25	ancestral	8766124	55.9233	44.7862	3.60903	59.7015	81.7977	0.370659	0.471615	0.526491	0.495028	71	14	138	511429143	1.71404	31.8386	223	1.06356	3.55497	40.7686	0.358304	1.01521	0.780959	1.03448	1.24867
Bembecia_ichneumoniformis	Sesioidea	OU342542.1	M24	ancestral	13172147	53.2234	44.7862	2.8694	83.8983	81.7977	0.367834	0.457273	0.511979	0.495028	104	17	141	511429143	2.57556	39.6947	262	1.03424	3.55497	40.7686	0.358304	0.807152	0.973658	1.0266	1.18839
Bembecia_ichneumoniformis	Sesioidea	OU342545.1	M26	ancestral	12162325	51.9597	44.7862	2.47055	86.3014	81.7977	0.362341	0.456413	0.498359	0.495028	72	35	126	511429143	2.37811	30.9013	233	1.00673	3.55497	40.7686	0.358304	0.694957	0.757968	1.01127	1.16017
Bembecia_ichneumoniformis	Sesioidea	OU342535.1	M21	ancestral	18065337	43.8182	44.7862	3.0171	93.9189	81.7977	0.354571	0.436282	0.471903	0.495028	163	55	150	511429143	3.53232	44.2935	368	0.953285	3.55497	40.7686	0.358304	0.8487	1.08646	0.989579	0.978386
Bembecia_ichneumoniformis	Sesioidea	OU342531.1	M16	ancestral	18938855	42.0853	44.7862	2.89559	83.5294	81.7977	0.353914	0.458132	0.491363	0.495028	165	45	162	511429143	3.70312	44.3548	372	0.992596	3.55497	40.7686	0.358304	0.814519	1.08797	0.987746	0.939693
Bembecia_ichneumoniformis	Sesioidea	OU342528.1	M18	ancestral	19681846	41.3643	44.7862	2.86134	86	81.7977	0.353361	0.46312	0.494657	0.495028	152	74	187	511429143	3.8484	36.8039	413	0.99925	3.55497	40.7686	0.358304	0.804885	0.902751	0.986202	0.923594
Bembecia_ichneumoniformis	Sesioidea	OU342536.1	M15	ancestral	17686735	43.4339	44.7862	3.57507	90.8108	81.7977	0.355463	0.458003	0.493344	0.495028	207	53	188	511429143	3.4583	46.2054	448	0.996596	3.55497	40.7686	0.358304	1.00565	1.13336	0.992071	0.969806
Bembecia_ichneumoniformis	Sesioidea	OU342530.1	MZ	ancestral	19088362	37.3547	44.7862	3.99568	55	81.7977	0.344047	0.445315	0.462972	0.495028	160	30	258	511429143	3.73236	35.7143	448	0.935243	3.55497	40.7686	0.358304	1.12397	0.876025	0.96021	0.834067
Bembecia_ichneumoniformis	Sesioidea	OU342524.1	M3	ancestral	21104472	40.3425	44.7862	4.13017	94.4238	81.7977	0.356222	0.462655	0.493461	0.495028	284	36	224	511429143	4.12657	52.2059	544	0.996834	3.55497	40.7686	0.358304	1.1618	1.28054	0.994189	0.900779
Bembecia_ichneumoniformis	Sesioidea	OU342522.1	M8	ancestral	21441772	41.0548	44.7862	3.32055	89.9038	81.7977	0.353858	0.442162	0.468394	0.495028	201	46	180	511429143	4.19252	47.0726	427	0.946197	3.55497	40.7686	0.358304	0.934059	1.15463	0.98759	0.916683
Bembecia_ichneumoniformis	Sesioidea	OU342533.1	M22	ancestral	18737636	45.0575	44.7862	2.89549	78.9474	81.7977	0.357107	0.455433	0.489722	0.495028	133	50	180	511429143	3.66378	36.6391	363	0.989281	3.55497	40.7686	0.358304	0.814491	0.89871	0.996658	1.00606
Bembecia_ichneumoniformis	Sesioidea	OU342544.1	M28	ancestral	12550116	49.4782	44.7862	2.8358	78.8462	81.7977	0.36955	0.48585	0.544994	0.495028	53	34	95	511429143	2.45393	29.1209	182	1.10094	3.55497	40.7686	0.358304	0.797701	0.714297	1.03139	1.10476
Bembecia_ichneumoniformis	Sesioidea	OU342529.1	M7	ancestral	19634823	45.162	44.7862	3.7572	85.7798	81.7977	0.35759	0.459289	0.493131	0.495028	199	68	238	511429143	3.83921	39.4059	505	0.996167	3.55497	40.7686	0.358304	1.05689	0.966576	0.998005	1.00839
Bembecia_ichneumoniformis	Sesioidea	OU342523.1	M17+M20	fusion	21329619	42.1554	44.7862	4.59109	85.8131	81.7977	0.356431	0.470077	0.506637	0.495028	266	60	299	511429143	4.17059	42.56	625	1.02345	3.55497	40.7686	0.358304	1.29146	1.04394	0.994772	0.941259
Bembecia_ichneumoniformis	Sesioidea	OU342538.1	M10	ancestral	16758979	44.6473	44.7862	3.97415	85.4839	81.7977	0.35752	0.451982	0.478719	0.495028	175	70	216	511429143	3.27689	37.961	461	0.967054	3.55497	40.7686	0.358304	1.11791	0.931133	0.99781	0.996899
Bembecia_ichneumoniformis	Sesioidea	OU342525.1	M9	ancestral	20212351	41.234	44.7862	3.24837	88.601	81.7977	0.353268	0.453578	0.484464	0.495028	190	86	208	511429143	3.95213	39.2562	484	0.978659	3.55497	40.7686	0.358304	0.913755	0.962903	0.985943	0.920685
Bembecia_ichneumoniformis	Sesioidea	OU342546.1	M27	ancestral	10481111	53.3418	44.7862	2.31978	59.6774	81.7977	0.367239	0.47141	0.524604	0.495028	62	11	101	511429143	2.04938	35.6322	174	1.05975	3.55497	40.7686	0.358304	0.652546	0.874011	1.02494	1.19103
Bembecia_ichneumoniformis	Sesioidea	OU342532.1	M6	ancestral	18823830	43.5224	44.7862	3.7097	87.907	81.7977	0.355793	0.463636	0.506677	0.495028	202	48	210	511429143	3.68063	43.913	460	1.02353	3.55497	40.7686	0.358304	1.04353	1.07713	0.992991	0.971781
Bembecia_ichneumoniformis	Sesioidea	OU342540.1	M14	ancestral	14807867	46.7456	44.7862	4.10598	85.7143	81.7977	0.359752	0.466178	0.512467	0.495028	172	63	198	511429143	2.89539	39.7229	433	1.03523	3.55497	40.7686	0.358304	1.155	0.97435	1.00404	1.04375
Bembecia_ichneumoniformis	Sesioidea	OU342527.1	M12	ancestral	19836373	42.1582	44.7862	3.16626	88.8268	81.7977	0.352024	0.455073	0.483731	0.495028	159	42	193	511429143	3.87862	40.3553	394	0.977177	3.55497	40.7686	0.358304	0.890658	0.989864	0.982473	0.941322
Bembecia_ichneumoniformis	Sesioidea	OU342526.1	M5	ancestral	20032190	40.8013	44.7862	3.52002	85.1852	81.7977	0.352037	0.445195	0.467272	0.495028	216	45	187	511429143	3.9169	48.2143	448	0.943929	3.55497	40.7686	0.358304	0.990169	1.18263	0.982509	0.911024
Bembecia_ichneumoniformis	Sesioidea	OU342520.1	M2	ancestral	22154014	40.4984	44.7862	3.99042	86.7596	81.7977	0.356243	0.448817	0.477256	0.495028	266	65	274	511429143	4.33179	43.9669	605	0.964099	3.55497	40.7686	0.358304	1.12249	1.07845	0.994247	0.90426
Bembecia_ichneumoniformis	Sesioidea	OU342549.1	M29	ancestral	8605285	60.4989	44.7862	3.67954	55.814	81.7977	0.369335	0.447538	0.523	0.495028	46	25	143	511429143	1.6826	21.4953	214	1.05651	3.55497	40.7686	0.358304	1.03504	0.527252	1.03079	1.35084
Bembecia_ichneumoniformis	Sesioidea	OU342550.1	M30	ancestral	7594672	59.324	44.7862	4.85827	52.2727	81.7977	0.379051	0.478664	0.551365	0.495028	62	45	160	511429143	1.48499	23.221	267	1.1138	3.55497	40.7686	0.358304	1.36661	0.56958	1.0579	1.32461
Bembecia_ichneumoniformis	Sesioidea	OU342534.1	M4	ancestral	18265324	42.9529	44.7862	3.63604	92	81.7977	0.356433	0.461814	0.488864	0.495028	230	26	197	511429143	3.57143	50.7726	453	0.987548	3.55497	40.7686	0.358304	1.02281	1.24539	0.994776	0.959066
Bembecia_ichneumoniformis	Sesioidea	OU342521.1	M1	ancestral	21736467	39.131	44.7862	4.64238	87.987	81.7977	0.353093	0.455539	0.475164	0.495028	297	53	247	511429143	4.25014	49.7487	597	0.959871	3.55497	40.7686	0.358304	1.30589	1.22027	0.985455	0.873729
Bembecia_ichneumoniformis	Sesioidea	OU342541.1	M23	ancestral	14706507	47.7046	44.7862	2.84768	79.8165	81.7977	0.361939	0.464579	0.505042	0.495028	114	36	135	511429143	2.87557	40	285	1.02023	3.55497	40.7686	0.358304	0.801043	0.981148	1.01014	1.06516
Bembecia_ichneumoniformis	Sesioidea	OU342539.1	M13	ancestral	15603170	45.6984	44.7862	3.45931	88.8199	81.7977	0.358699	0.459962	0.491393	0.495028	152	41	158	511429143	3.0509	43.3048	351	0.992657	3.55497	40.7686	0.358304	0.973092	1.06221	1.0011	1.02037
Bembecia_ichneumoniformis	Sesioidea	OU342547.1	M31	ancestral	8917960	60.8912	44.7862	3.77722	35	81.7977	0.397502	0.455124	0.520379	0.495028	74	45	143	511429143	1.74373	28.2443	262	1.05121	3.55497	40.7686	0.358304	1.06252	0.692795	1.1094	1.3596
Bembecia_ichneumoniformis	Sesioidea	OU342543.1	M19	ancestral	12685364	50.1096	44.7862	4.02083	75.3846	81.7977	0.36613	0.458155	0.505562	0.495028	123	38	207	511429143	2.48038	33.4239	368	1.02128	3.55497	40.7686	0.358304	1.13105	0.819845	1.02184	1.11886
Biston_betularia	Geometroidea	FR989872.1	M18	ancestral	15077391	32.1604	36.5534	3.79756	96.7105	87.4024	0.362184	0.500707	0.577286	0.562024	153	54	189	404525905	3.72718	38.6364	396	1.02715	4.84182	40.8505	0.367377	0.784325	0.945799	0.985862	0.87982
Biston_betularia	Geometroidea	FR989862.1	MZ	ancestral	18795478	32.14	36.5534	4.86557	68.2609	87.4024	0.362642	0.482384	0.550942	0.562024	163	44	265	404525905	4.6463	34.5339	472	0.980281	4.84182	40.8505	0.367377	1.00491	0.845373	0.98711	0.879262
Biston_betularia	Geometroidea	FR989882.1	M23	ancestral	12301275	40.0488	36.5534	3.82444	90	87.4024	0.370851	0.496461	0.578266	0.562024	115	32	159	404525905	3.04091	37.5817	306	1.0289	4.84182	40.8505	0.367377	0.789877	0.919981	1.00945	1.09563
Biston_betularia	Geometroidea	FR989869.1	M5	ancestral	15715402	33.3348	36.5534	5.10501	86.9955	87.4024	0.364332	0.489218	0.55371	0.562024	209	45	211	404525905	3.88489	44.9462	465	0.985207	4.84182	40.8505	0.367377	1.05436	1.10026	0.99171	0.911947
Biston_betularia	Geometroidea	FR989887.1	M26	ancestral	9789996	47.1354	36.5534	3.65279	87.8378	87.4024	0.37299	0.475434	0.539887	0.562024	75	38	127	404525905	2.42012	31.25	240	0.960611	4.84182	40.8505	0.367377	0.754425	0.764984	1.01528	1.28949
Biston_betularia	Geometroidea	FR989874.1	M21	ancestral	14733994	35.8307	36.5534	4.20477	94.6667	87.4024	0.36682	0.474527	0.541822	0.562024	165	72	161	404525905	3.64229	41.4573	398	0.964055	4.84182	40.8505	0.367377	0.868428	1.01485	0.998483	0.980229
Biston_betularia	Geometroidea	FR989870.1	M12	ancestral	15423630	32.7293	36.5534	4.36865	86.2637	87.4024	0.362811	0.489899	0.565707	0.562024	160	46	210	404525905	3.81277	38.4615	416	1.00655	4.84182	40.8505	0.367377	0.902275	0.941519	0.987571	0.895382
Biston_betularia	Geometroidea	FR989867.1	M8	ancestral	16272970	32.6859	36.5534	4.58905	91.3876	87.4024	0.363532	0.479562	0.535943	0.562024	199	41	194	404525905	4.02273	45.8525	434	0.953594	4.84182	40.8505	0.367377	0.947795	1.12245	0.989534	0.894196
Biston_betularia	Geometroidea	FR989885.1	M24	ancestral	9968191	44.5167	36.5534	4.17551	90.678	87.4024	0.371175	0.495991	0.576984	0.562024	108	17	143	404525905	2.46417	40.2985	268	1.02662	4.84182	40.8505	0.367377	0.862385	0.986487	1.01034	1.21785
Biston_betularia	Geometroidea	FR989884.1	M19	ancestral	10077690	43.8412	36.5534	5.49024	90.8397	87.4024	0.374459	0.49295	0.572029	0.562024	124	31	183	404525905	2.49123	36.6864	338	1.0178	4.84182	40.8505	0.367377	1.13392	0.898065	1.01928	1.19937
Biston_betularia	Geometroidea	FR989883.1	M14	ancestral	12174630	40.0674	36.5534	5.51888	86.9565	87.4024	0.371235	0.499472	0.58648	0.562024	166	79	200	404525905	3.0096	37.3034	445	1.04351	4.84182	40.8505	0.367377	1.13984	0.913168	1.0105	1.09613
Biston_betularia	Geometroidea	FR989881.1	M13	ancestral	12733131	37.6953	36.5534	4.35379	92.7273	87.4024	0.365464	0.496432	0.561754	0.562024	150	47	153	404525905	3.14767	42.8571	350	0.999519	4.84182	40.8505	0.367377	0.899206	1.04912	0.99479	1.03124
Biston_betularia	Geometroidea	FR989866.1	M3	ancestral	16553548	30.1378	36.5534	5.65562	95.539	87.4024	0.366844	0.498344	0.56829	0.562024	283	35	233	404525905	4.09209	51.3612	551	1.01115	4.84182	40.8505	0.367377	1.16808	1.2573	0.998549	0.824487
Biston_betularia	Geometroidea	FR989879.1	M11	ancestral	13312107	36.881	36.5534	5.18186	89.1304	87.4024	0.369193	0.497949	0.578752	0.562024	177	43	198	404525905	3.29079	42.3445	418	1.02976	4.84182	40.8505	0.367377	1.07023	1.03657	1.00494	1.00896
Biston_betularia	Geometroidea	FR989865.1	M17+M20	fusion	16627922	31.9377	36.5534	6.31686	92.0415	87.4024	0.366629	0.498628	0.571885	0.562024	266	50	306	404525905	4.11047	42.7653	622	1.01754	4.84182	40.8505	0.367377	1.30465	1.04687	0.997964	0.873727
Biston_betularia	Geometroidea	FR989864.1	M2	ancestral	17079257	30.8664	36.5534	5.37269	91.2587	87.4024	0.365036	0.499333	0.566081	0.562024	263	76	248	404525905	4.22204	44.8041	587	1.00722	4.84182	40.8505	0.367377	1.10964	1.09678	0.993628	0.844419
Biston_betularia	Geometroidea	FR989875.1	M7	ancestral	14726131	35.4888	36.5534	5.16018	93.6364	87.4024	0.365396	0.489188	0.557984	0.562024	199	65	220	404525905	3.64034	41.1157	484	0.992812	4.84182	40.8505	0.367377	1.06575	1.00649	0.994607	0.970875
Biston_betularia	Geometroidea	FR989891.1	M29	ancestral	6279697	55.0054	36.5534	5.17124	45.4545	87.4024	0.379376	0.479891	0.549841	0.562024	50	25	101	404525905	1.55236	28.4091	176	0.978322	4.84182	40.8505	0.367377	1.06804	0.69544	1.03266	1.5048
Biston_betularia	Geometroidea	FR989868.1	M9	ancestral	15890138	32.0478	36.5534	4.44322	96.3542	87.4024	0.361019	0.478877	0.527828	0.562024	186	84	195	404525905	3.92809	40	465	0.939156	4.84182	40.8505	0.367377	0.917676	0.97918	0.982692	0.876739
Biston_betularia	Geometroidea	FR989878.1	M15	ancestral	14013682	35.5894	36.5534	4.83223	95.1351	87.4024	0.367868	0.492253	0.558139	0.562024	203	55	181	404525905	3.46422	46.2415	439	0.993086	4.84182	40.8505	0.367377	0.99802	1.13197	1.00134	0.973628
Biston_betularia	Geometroidea	FR989871.1	M16	ancestral	15102415	34.12	36.5534	3.91297	94.152	87.4024	0.363926	0.482658	0.548595	0.562024	167	53	181	404525905	3.73336	41.6459	401	0.976105	4.84182	40.8505	0.367377	0.808161	1.01947	0.990606	0.933428
Biston_betularia	Geometroidea	FR989890.1	M30	ancestral	6444382	53.1624	36.5534	6.88938	53.4884	87.4024	0.384539	0.486067	0.570961	0.562024	65	51	177	404525905	1.59307	22.1843	293	1.0159	4.84182	40.8505	0.367377	1.42289	0.543061	1.04671	1.45438
Biston_betularia	Geometroidea	FR989880.1	M10	ancestral	13141451	36.4601	36.5534	5.27153	91.9786	87.4024	0.366312	0.496714	0.570094	0.562024	171	67	208	404525905	3.24861	38.3408	446	1.01436	4.84182	40.8505	0.367377	1.08875	0.938564	0.997099	0.997447
Biston_betularia	Geometroidea	FR989889.1	M25	ancestral	7552668	50.194	36.5534	4.66193	79.7101	87.4024	0.376097	0.49145	0.570874	0.562024	79	32	130	404525905	1.86704	32.7801	241	1.01575	4.84182	40.8505	0.367377	0.962847	0.80244	1.02374	1.37317
Biston_betularia	Geometroidea	FR989876.1	M6	ancestral	14389613	34.0464	36.5534	4.97518	94.0367	87.4024	0.36446	0.498318	0.578678	0.562024	202	44	195	404525905	3.55715	45.805	441	1.02963	4.84182	40.8505	0.367377	1.02754	1.12128	0.992058	0.931416
Biston_betularia	Geometroidea	FR989892.1	M31	ancestral	6084560	54.6841	36.5534	6.66196	38.4615	87.4024	0.380788	0.471259	0.552175	0.562024	72	31	169	404525905	1.50412	26.4706	272	0.982476	4.84182	40.8505	0.367377	1.37592	0.647987	1.0365	1.49601
Biston_betularia	Geometroidea	FR989888.1	M27	ancestral	8385775	48.6868	36.5534	3.62897	83.871	87.4024	0.373616	0.46845	0.5383	0.562024	65	9	100	404525905	2.07299	37.3563	174	0.957788	4.84182	40.8505	0.367377	0.749506	0.914464	1.01698	1.33194
Biston_betularia	Geometroidea	FR989863.1	M1	ancestral	17113340	29.9204	36.5534	5.93165	92.1569	87.4024	0.36669	0.491182	0.552716	0.562024	303	48	250	404525905	4.23047	50.416	601	0.983438	4.84182	40.8505	0.367377	1.22509	1.23416	0.998129	0.81854
Biston_betularia	Geometroidea	FR989886.1	M28	ancestral	9839901	41.6941	36.5534	3.90598	100	87.4024	0.372836	0.507778	0.599266	0.562024	55	29	88	404525905	2.43245	31.9767	172	1.06626	4.84182	40.8505	0.367377	0.806718	0.782775	1.01486	1.14064
Biston_betularia	Geometroidea	FR989873.1	M4	ancestral	14790450	33.5611	36.5534	4.77389	90.583	87.4024	0.365145	0.488208	0.553794	0.562024	230	24	202	404525905	3.65624	50.4386	456	0.985356	4.84182	40.8505	0.367377	0.985971	1.23471	0.993924	0.918138
Biston_betularia	Geometroidea	FR989877.1	M22	ancestral	14091469	36.2354	36.5534	3.9766	90.2256	87.4024	0.367408	0.488314	0.560238	0.562024	133	43	159	404525905	3.48345	39.7015	335	0.996822	4.84182	40.8505	0.367377	0.821303	0.971873	1.00008	0.991301
Blastobasis_adustella	Gelechioidea	OU026134.1	M10	ancestral	16751915	38.7978	42.9733	3.46325	91.8919	84.7047	0.398741	0.517629	0.649305	0.635752	176	51	150	557440016	3.00515	46.6844	377	1.02132	2.73275	45.8837	0.397565	1.26731	1.01745	1.00296	0.902835
Blastobasis_adustella	Gelechioidea	OU026129.1	M15	ancestral	18016841	40.0627	42.9733	2.99374	94.5055	84.7047	0.396847	0.525627	0.656504	0.635752	198	32	128	557440016	3.23207	55.3073	358	1.03264	2.73275	45.8837	0.397565	1.09551	1.20538	0.998193	0.932269
Blastobasis_adustella	Gelechioidea	OU026136.1	M11	ancestral	16344412	38.7923	42.9733	3.63123	84.5304	84.7047	0.401441	0.518413	0.644994	0.635752	180	33	156	557440016	2.93205	48.7805	369	1.01454	2.73275	45.8837	0.397565	1.32878	1.06313	1.00975	0.902707
Blastobasis_adustella	Gelechioidea	OU026124.1	M12	ancestral	20131596	40.4263	42.9733	3.05265	89.5028	84.7047	0.395678	0.518002	0.641474	0.635752	154	43	169	557440016	3.61144	42.0765	366	1.009	2.73275	45.8837	0.397565	1.11706	0.917025	0.995255	0.940729
Blastobasis_adustella	Gelechioidea	OU026137.1	M26	ancestral	14533283	48.1117	42.9733	2.01498	90.2778	84.7047	0.395578	0.483008	0.599401	0.635752	72	37	103	557440016	2.60715	33.9623	212	0.942823	2.73275	45.8837	0.397565	0.737346	0.740182	0.995002	1.11957
Blastobasis_adustella	Gelechioidea	OU026141.1	M30	ancestral	11365535	55.4815	42.9733	2.26068	55	84.7047	0.409118	0.53683	0.68905	0.635752	63	27	95	557440016	2.03888	34.0541	185	1.08384	2.73275	45.8837	0.397565	0.827255	0.742182	1.02906	1.29107
Blastobasis_adustella	Gelechioidea	OU026123.1	M2	ancestral	20300806	35.6378	42.9733	3.86234	88.5017	84.7047	0.396968	0.511812	0.628671	0.635752	256	57	187	557440016	3.64179	51.2	500	0.988862	2.73275	45.8837	0.397565	1.41335	1.11587	0.998499	0.829301
Blastobasis_adustella	Gelechioidea	OU026128.1	M22	ancestral	18287509	40.7455	42.9733	2.69748	83.3333	84.7047	0.396374	0.514092	0.644518	0.635752	126	39	133	557440016	3.28062	42.2819	298	1.01379	2.73275	45.8837	0.397565	0.987094	0.921501	0.997004	0.948157
Blastobasis_adustella	Gelechioidea	OU026130.1	M16	ancestral	17489016	36.5315	42.9733	2.83227	87.7193	84.7047	0.395022	0.496609	0.598729	0.635752	159	35	135	557440016	3.13738	48.3283	329	0.941765	2.73275	45.8837	0.397565	1.03642	1.05328	0.993603	0.850096
Blastobasis_adustella	Gelechioidea	OU026138.1	M27	ancestral	14502277	47.561	42.9733	1.60584	93.4426	84.7047	0.396635	0.497372	0.631832	0.635752	64	10	76	557440016	2.60159	42.6667	150	0.993835	2.73275	45.8837	0.397565	0.587628	0.929888	0.997661	1.10676
Blastobasis_adustella	Gelechioidea	OU026135.1	M28	ancestral	16565728	50.6762	42.9733	1.91049	90	84.7047	0.400359	0.530992	0.677689	0.635752	58	24	74	557440016	2.97175	37.1795	156	1.06596	2.73275	45.8837	0.397565	0.69911	0.810299	1.00703	1.17925
Blastobasis_adustella	Gelechioidea	OU026115.1	M5	ancestral	23042226	43.5235	42.9733	3.05779	77.5229	84.7047	0.394982	0.493118	0.60497	0.635752	210	34	182	557440016	4.13358	49.2958	426	0.951582	2.73275	45.8837	0.397565	1.11894	1.07436	0.993504	1.0128
Blastobasis_adustella	Gelechioidea	OU026116.1	M1	ancestral	21406676	36.5932	42.9733	4.31934	90.9385	84.7047	0.399393	0.495679	0.59619	0.635752	293	37	197	557440016	3.84018	55.5977	527	0.937772	2.73275	45.8837	0.397565	1.58059	1.21171	1.0046	0.851532
Blastobasis_adustella	Gelechioidea	OU026118.1	M9	ancestral	21337800	38.8952	42.9733	2.78642	93.8144	84.7047	0.394031	0.505345	0.618471	0.635752	185	81	142	557440016	3.82782	45.3431	408	0.972818	2.73275	45.8837	0.397565	1.01964	0.988219	0.99111	0.905102
Blastobasis_adustella	Gelechioidea	OU026140.1	M31	ancestral	13890508	58.7992	42.9733	1.52323	57.5	84.7047	0.402577	0.508311	0.653685	0.635752	63	17	84	557440016	2.49184	38.4146	164	1.02821	2.73275	45.8837	0.397565	0.557399	0.837218	1.01261	1.36827
Blastobasis_adustella	Gelechioidea	OU026117.1	M18	ancestral	21401191	41.2224	42.9733	2.10366	94.0397	84.7047	0.39251	0.513917	0.634389	0.635752	149	40	125	557440016	3.83919	47.4522	314	0.997857	2.73275	45.8837	0.397565	0.769797	1.03419	0.987284	0.959255
Blastobasis_adustella	Gelechioidea	OU026133.1	M14	ancestral	17111565	43.6264	42.9733	3.21372	84.2767	84.7047	0.400175	0.517977	0.649041	0.635752	169	72	156	557440016	3.06967	42.5693	397	1.0209	2.73275	45.8837	0.397565	1.176	0.927765	1.00656	1.0152
Blastobasis_adustella	Gelechioidea	OU026122.1	M8	ancestral	20350496	39.2175	42.9733	3.28112	85.4369	84.7047	0.395909	0.49752	0.605056	0.635752	192	52	162	557440016	3.65071	47.2906	406	0.951718	2.73275	45.8837	0.397565	1.20067	1.03066	0.995836	0.9126
Blastobasis_adustella	Gelechioidea	OU026143.1	M29	ancestral	9134449	54.5988	42.9733	2.3578	50	84.7047	0.405997	0.515832	0.67734	0.635752	48	16	75	557440016	1.63864	34.5324	139	1.06542	2.73275	45.8837	0.397565	0.862795	0.752607	1.02121	1.27053
Blastobasis_adustella	Gelechioidea	OU026139.1	M24	ancestral	14377855	44.7776	42.9733	2.5072	92.3077	84.7047	0.397115	0.520901	0.65907	0.635752	112	12	118	557440016	2.57926	46.281	242	1.03668	2.73275	45.8837	0.397565	0.917465	1.00866	0.998867	1.04199
Blastobasis_adustella	Gelechioidea	OU026114.1	M13,MZ	fusion	33699264	38.395	42.9733	2.4415	NA	84.7047	0.395086	0.52542	0.649379	0.635752	240	15	230	557440016	6.04536	49.4845	485	1.02143	2.73275	45.8837	0.397565	0.893423	1.07848	0.993764	0.893462
Blastobasis_adustella	Gelechioidea	OU026132.1	M19	ancestral	17141785	50.9432	42.9733	2.22267	87.218	84.7047	0.398889	0.523666	0.657617	0.635752	121	12	121	557440016	3.07509	47.6378	254	1.03439	2.73275	45.8837	0.397565	0.813346	1.03823	1.00333	1.18546
Blastobasis_adustella	Gelechioidea	OU026120.1	M7	ancestral	21044165	42.2219	42.9733	3.07284	91.1215	84.7047	0.39527	0.517538	0.639494	0.635752	193	50	167	557440016	3.77514	47.0732	410	1.00589	2.73275	45.8837	0.397565	1.12445	1.02592	0.994226	0.982513
Blastobasis_adustella	Gelechioidea	OU026121.1	M21	ancestral	20996786	43.5669	42.9733	2.05297	82.5503	84.7047	0.395594	0.497351	0.625743	0.635752	147	59	107	557440016	3.76664	46.9649	313	0.984257	2.73275	45.8837	0.397565	0.751248	1.02356	0.995042	1.01381
Blastobasis_adustella	Gelechioidea	OU026127.1	M3	ancestral	18686428	33.0773	42.9733	4.41523	94.4238	84.7047	0.400201	0.501648	0.609728	0.635752	282	31	184	557440016	3.35219	56.7404	497	0.959067	2.73275	45.8837	0.397565	1.61567	1.23661	1.00663	0.769716
Blastobasis_adustella	Gelechioidea	OU026142.1	M25	ancestral	10745536	50.9496	42.9733	2.28844	75.3623	84.7047	0.403874	0.514538	0.656951	0.635752	75	20	96	557440016	1.92766	39.267	191	1.03335	2.73275	45.8837	0.397565	0.837414	0.855795	1.01587	1.18561
Blastobasis_adustella	Gelechioidea	OU026125.1	M6	ancestral	19457577	39.8263	42.9733	0.29984	93.578	84.7047	0.396681	0.512806	0.6261	0.635752	62	7	43	557440016	3.49052	55.3571	112	0.984818	2.73275	45.8837	0.397565	0.109721	1.20647	0.997776	0.926768
Blastobasis_adustella	Gelechioidea	OU026131.1	M4	ancestral	17240833	36.5734	42.9733	3.6978	91.9283	84.7047	0.397713	0.52308	0.648692	0.635752	225	22	159	557440016	3.09286	55.4187	406	1.02035	2.73275	45.8837	0.397565	1.35314	1.20781	1.00037	0.851071
Blastobasis_adustella	Gelechioidea	OU026119.1	M17+M20	fusion	21302009	39.4275	42.9733	4.26799	89.5833	84.7047	0.398822	0.514703	0.636425	0.635752	259	43	234	557440016	3.8214	48.3209	536	1.00106	2.73275	45.8837	0.397565	1.56179	1.05312	1.00316	0.917487
Blastobasis_adustella	Gelechioidea	OU026126.1	M23	ancestral	19379192	41.6246	42.9733	2.02582	88.0734	84.7047	0.393499	0.523948	0.64782	0.635752	111	33	106	557440016	3.47646	44.4	250	1.01898	2.73275	45.8837	0.397565	0.741313	0.967664	0.989772	0.968615
Blastobasis_lacticolella	Gelechioidea	LR990049.1	M2	ancestral	20736252	36.6107	43.7165	3.78544	87.931	84.1644	0.396751	0.507338	0.619134	0.635275	258	58	185	577083784	3.59328	51.497	501	0.974593	2.816	45.8524	0.397157	1.34426	1.1231	0.998979	0.837458
Blastobasis_lacticolella	Gelechioidea	LR990057.1	M4	ancestral	18142823	38.2955	43.7165	3.5049	94.6429	84.1644	0.398012	0.505677	0.616345	0.635275	223	23	157	577083784	3.14388	55.335	403	0.970203	2.816	45.8524	0.397157	1.24464	1.20681	1.00215	0.875998
Blastobasis_lacticolella	Gelechioidea	LR990045.1	M6	ancestral	21922014	44.4641	43.7165	2.89649	90.7834	84.1644	0.396179	0.512163	0.628802	0.635275	202	33	165	577083784	3.79876	50.5	400	0.989811	2.816	45.8524	0.397157	1.02858	1.10136	0.997538	1.0171
Blastobasis_lacticolella	Gelechioidea	LR990055.1	M15	ancestral	18520852	39.891	43.7165	2.90959	94.382	84.1644	0.396576	0.521316	0.655445	0.635275	193	33	131	577083784	3.20939	54.0616	357	1.03175	2.816	45.8524	0.397157	1.03323	1.17903	0.998537	0.912495
Blastobasis_lacticolella	Gelechioidea	LR990048.1	M7	ancestral	21093454	42.7006	43.7165	3.19415	90.1408	84.1644	0.3959	0.509507	0.622962	0.635275	195	58	165	577083784	3.65518	46.6507	418	0.980618	2.816	45.8524	0.397157	1.13428	1.01741	0.996836	0.976762
Blastobasis_lacticolella	Gelechioidea	LR990060.1	M26	ancestral	15851822	50.6628	43.7165	1.82864	90.1408	84.1644	0.396315	0.476798	0.588476	0.635275	72	31	107	577083784	2.74688	34.2857	210	0.926334	2.816	45.8524	0.397157	0.649374	0.74774	0.997879	1.1589
Blastobasis_lacticolella	Gelechioidea	LR990059.1	M11	ancestral	17494647	41.0362	43.7165	3.4189	84.5304	84.1644	0.400927	0.522474	0.65631	0.635275	177	33	158	577083784	3.03156	48.0978	368	1.03311	2.816	45.8524	0.397157	1.2141	1.04897	1.00949	0.93869
Blastobasis_lacticolella	Gelechioidea	LR990068.1	M29	ancestral	10898916	57.851	43.7165	2.09042	50	84.1644	0.403939	0.522085	0.679241	0.635275	47	17	75	577083784	1.88862	33.8129	139	1.06921	2.816	45.8524	0.397157	0.742336	0.73743	1.01708	1.32332
Blastobasis_lacticolella	Gelechioidea	LR990044.1	M21	ancestral	22017235	45.9074	43.7165	2.43338	84.2466	84.1644	0.393892	0.497715	0.616134	0.635275	160	66	123	577083784	3.81526	45.8453	349	0.96987	2.816	45.8524	0.397157	0.864125	0.999844	0.99178	1.05012
Blastobasis_lacticolella	Gelechioidea	LR990063.1	M19	ancestral	15230425	46.7791	43.7165	2.55634	87.218	84.1644	0.401477	0.531359	0.674465	0.635275	121	8	122	577083784	2.63921	48.2072	251	1.06169	2.816	45.8524	0.397157	0.90779	1.05135	1.01088	1.07006
Blastobasis_lacticolella	Gelechioidea	LR990041.1	M5	ancestral	24432496	45.724	43.7165	2.92097	79.7235	84.1644	0.394982	0.491644	0.588198	0.635275	210	36	187	577083784	4.23379	48.4988	433	0.925895	2.816	45.8524	0.397157	1.03727	1.05772	0.994525	1.04592
Blastobasis_lacticolella	Gelechioidea	LR990056.1	M14	ancestral	18358161	46.7464	43.7165	2.89187	84.0764	84.1644	0.399777	0.527407	0.666881	0.635275	164	64	154	577083784	3.1812	42.9319	382	1.04975	2.816	45.8524	0.397157	1.02694	0.936306	1.0066	1.06931
Blastobasis_lacticolella	Gelechioidea	LR990051.1	M12	ancestral	20548006	40.1922	43.7165	2.9682	90	84.1644	0.394999	0.509141	0.631077	0.635275	154	34	169	577083784	3.56066	43.1373	357	0.993393	2.816	45.8524	0.397157	1.05405	0.940784	0.994566	0.919384
Blastobasis_lacticolella	Gelechioidea	LR990043.1	M1	ancestral	23190880	40.5619	43.7165	3.94105	91.3907	84.1644	0.398335	0.500634	0.60698	0.635275	290	38	191	577083784	4.01863	55.8767	519	0.955461	2.816	45.8524	0.397157	1.39952	1.21862	1.00297	0.92784
Blastobasis_lacticolella	Gelechioidea	LR990040.1	M18	ancestral	26647419	43.8899	43.7165	1.43385	93.3775	84.1644	0.390825	0.520626	0.65465	0.635275	134	38	132	577083784	4.6176	44.0789	304	1.0305	2.816	45.8524	0.397157	0.509179	0.961322	0.984058	1.00397
Blastobasis_lacticolella	Gelechioidea	LR990061.1	M24	ancestral	15584837	46.7568	43.7165	2.31171	92.437	84.1644	0.396989	0.517858	0.6608	0.635275	112	11	129	577083784	2.70062	44.4444	252	1.04018	2.816	45.8524	0.397157	0.820919	0.969293	0.999579	1.06955
Blastobasis_lacticolella	Gelechioidea	LR990050.1	M8	ancestral	20671567	39.8788	43.7165	3.19967	85.9903	84.1644	0.395836	0.4981	0.603891	0.635275	200	39	171	577083784	3.58207	48.7805	410	0.950598	2.816	45.8524	0.397157	1.13624	1.06386	0.996674	0.912215
Blastobasis_lacticolella	Gelechioidea	LR990062.1	M28	ancestral	15502372	47.9999	43.7165	1.9779	90.1961	84.1644	0.397536	0.530775	0.670868	0.635275	55	23	78	577083784	2.68633	35.2564	156	1.05603	2.816	45.8524	0.397157	0.702378	0.76891	1.00095	1.09798
Blastobasis_lacticolella	Gelechioidea	LR990053.1	M22	ancestral	18704961	41.3983	43.7165	2.64815	84.0909	84.1644	0.396744	0.515687	0.64327	0.635275	124	44	130	577083784	3.24129	41.6107	298	1.01259	2.816	45.8524	0.397157	0.940393	0.907492	0.998961	0.946973
Blastobasis_lacticolella	Gelechioidea	LR990066.1	M30	ancestral	12625560	58.3548	43.7165	2.03154	60	84.1644	0.412253	0.532773	0.692249	0.635275	60	26	98	577083784	2.18782	32.6087	184	1.08968	2.816	45.8524	0.397157	0.721427	0.711166	1.03801	1.33485
Blastobasis_lacticolella	Gelechioidea	LR990067.1	M25	ancestral	11310227	52.597	43.7165	2.22699	73.5294	84.1644	0.403935	0.521715	0.658168	0.635275	73	18	97	577083784	1.95989	38.8298	188	1.03604	2.816	45.8524	0.397157	0.790833	0.846842	1.01707	1.20314
Blastobasis_lacticolella	Gelechioidea	LR990047.1	M23	ancestral	21754906	43.2102	43.7165	1.77368	87.963	84.1644	0.391402	0.510957	0.632706	0.635275	111	31	111	577083784	3.7698	43.8735	253	0.995956	2.816	45.8524	0.397157	0.629857	0.956841	0.985511	0.988419
Blastobasis_lacticolella	Gelechioidea	LR990054.1	M16	ancestral	18669142	38.6343	43.7165	2.5909	86.5497	84.1644	0.395109	0.499244	0.603597	0.635275	159	37	124	577083784	3.23508	49.6875	320	0.950136	2.816	45.8524	0.397157	0.920063	1.08364	0.994844	0.883747
Blastobasis_lacticolella	Gelechioidea	LR990046.1	M17+M20	fusion	21880696	40.0923	43.7165	4.18537	90.9091	84.1644	0.398287	0.522039	0.656337	0.635275	258	41	241	577083784	3.7916	47.7778	540	1.03315	2.816	45.8524	0.397157	1.48628	1.04199	1.00285	0.917098
Blastobasis_lacticolella	Gelechioidea	LR990065.1	M31	ancestral	14433781	59.0775	43.7165	1.37041	57.5	84.1644	0.401023	0.520207	0.673788	0.635275	64	16	84	577083784	2.50116	39.0244	164	1.06062	2.816	45.8524	0.397157	0.486651	0.851086	1.00974	1.35138
Blastobasis_lacticolella	Gelechioidea	LR990042.1	M9	ancestral	23270206	42.1288	43.7165	2.59256	94.7644	84.1644	0.393545	0.509163	0.624215	0.635275	186	82	145	577083784	4.03238	45.0363	413	0.982591	2.816	45.8524	0.397157	0.920652	0.982201	0.990905	0.963683
Blastobasis_lacticolella	Gelechioidea	LR990058.1	M10	ancestral	17567131	40.4072	43.7165	3.37135	90.8108	84.1644	0.398909	0.516489	0.633771	0.635275	173	46	153	577083784	3.04412	46.5054	372	0.997633	2.816	45.8524	0.397157	1.19721	1.01424	1.00441	0.924301
Blastobasis_lacticolella	Gelechioidea	LR990064.1	M27	ancestral	14576097	49.5352	43.7165	1.5608	93.4426	84.1644	0.397358	0.503928	0.628625	0.635275	62	12	70	577083784	2.52582	43.0556	144	0.989533	2.816	45.8524	0.397157	0.554261	0.939002	1.00051	1.1331
Blastobasis_lacticolella	Gelechioidea	LR990052.1	M3	ancestral	19481130	35.3275	43.7165	4.34101	93.2836	84.1644	0.400158	0.508396	0.623929	0.635275	285	31	198	577083784	3.37579	55.4475	514	0.982141	2.816	45.8524	0.397157	1.54155	1.20926	1.00756	0.808106
Blastobasis_lacticolella	Gelechioidea	LR990039.1	M13,MZ	fusion	35431177	40.675	43.7165	3.40446	NA	84.1644	0.395794	0.516274	0.638668	0.635275	303	63	336	577083784	6.13969	43.1624	702	1.00534	2.816	45.8524	0.397157	1.20897	0.941332	0.996569	0.930427
Boloria_selene	Papilionoidea	HG993137.1	M8	ancestral	15160250	31.7395	36.043	5.4653	93.75	91.8855	0.325929	0.445424	0.452825	0.46556	204	58	336	399917640	3.79084	34.1137	598	0.972645	5.8882	28.9606	0.328555	0.928179	1.17793	0.992007	0.8806
Boloria_selene	Papilionoidea	HG993153.1	M23	ancestral	11141270	33.5212	36.043	5.32076	94.4954	91.8855	0.327304	0.461045	0.49291	0.46556	121	71	309	399917640	2.78589	24.1517	501	1.05875	5.8882	28.9606	0.328555	0.903631	0.833949	0.996192	0.930034
Boloria_selene	Papilionoidea	HG993146.1	M21	ancestral	13158768	31.1328	36.043	5.2394	96.6667	91.8855	0.322408	0.439828	0.455774	0.46556	167	84	264	399917640	3.29037	32.4272	515	0.978981	5.8882	28.9606	0.328555	0.889814	1.1197	0.981292	0.863767
Boloria_selene	Papilionoidea	HG993138.1	M9	ancestral	15131973	32.6839	36.043	5.4877	95.3608	91.8855	0.324238	0.440479	0.44298	0.46556	190	126	347	399917640	3.78377	28.6576	663	0.9515	5.8882	28.9606	0.328555	0.931983	0.989537	0.986861	0.906803
Boloria_selene	Papilionoidea	HG993158.1	M25	ancestral	8953990	47.9065	36.043	6.94796	69.5652	91.8855	0.340837	0.441559	0.452995	0.46556	79	108	402	399917640	2.23896	13.4126	589	0.973012	5.8882	28.9606	0.328555	1.17998	0.463131	1.03738	1.32915
Boloria_selene	Papilionoidea	HG993134.1	M1	ancestral	15707953	30.7156	36.043	7.29602	97.7419	91.8855	0.328364	0.449619	0.455992	0.46556	316	72	425	399917640	3.9278	38.8684	813	0.979449	5.8882	28.9606	0.328555	1.23909	1.34211	0.99942	0.852193
Boloria_selene	Papilionoidea	HG993147.1	M22	ancestral	12921047	31.8904	36.043	4.82791	94.697	91.8855	0.324626	0.454133	0.47482	0.46556	135	64	246	399917640	3.23093	30.3371	445	1.01989	5.8882	28.9606	0.328555	0.81993	1.04753	0.988042	0.884787
Boloria_selene	Papilionoidea	HG993139.1	M5	ancestral	14435848	32.117	36.043	6.25697	88.2883	91.8855	0.323504	0.439329	0.44058	0.46556	216	60	323	399917640	3.60971	36.0601	599	0.946344	5.8882	28.9606	0.328555	1.06263	1.24514	0.984629	0.891074
Boloria_selene	Papilionoidea	HG993159.1	M30	ancestral	8174191	50.2742	36.043	9.74308	67.4419	91.8855	0.354423	0.446925	0.46953	0.46556	68	166	526	399917640	2.04397	8.94737	760	1.00853	5.8882	28.9606	0.328555	1.65468	0.308949	1.07873	1.39484
Boloria_selene	Papilionoidea	HG993144.1	M6	ancestral	13598665	33.5961	36.043	6.07356	95.9091	91.8855	0.326322	0.456258	0.47574	0.46556	212	68	339	399917640	3.40037	34.2488	619	1.02187	5.8882	28.9606	0.328555	1.03148	1.1826	0.993206	0.932112
Boloria_selene	Papilionoidea	HG993155.1	M24	ancestral	10045469	38.4	36.043	4.8111	100	91.8855	0.326772	0.438725	0.45607	0.46556	113	33	216	399917640	2.51188	31.2155	362	0.979617	5.8882	28.9606	0.328555	0.817075	1.07786	0.994575	1.06539
Boloria_selene	Papilionoidea	HG993150.1	M11	ancestral	12343236	32.6689	36.043	6.43688	95.0549	91.8855	0.328422	0.469756	0.49671	0.46556	186	59	341	399917640	3.08644	31.7406	586	1.06691	5.8882	28.9606	0.328555	1.09318	1.09599	0.999597	0.906386
Boloria_selene	Papilionoidea	HG993135.1	M3	ancestral	15177657	30.0845	36.043	7.33448	98.524	91.8855	0.327347	0.460897	0.483639	0.46556	297	60	412	399917640	3.7952	38.6216	769	1.03883	5.8882	28.9606	0.328555	1.24562	1.33359	0.996325	0.834682
Boloria_selene	Papilionoidea	HG993149.1	M10	ancestral	12528241	33.4129	36.043	6.27418	96.2162	91.8855	0.32571	0.453046	0.469156	0.46556	175	92	353	399917640	3.13271	28.2258	620	1.00772	5.8882	28.9606	0.328555	1.06555	0.974627	0.991341	0.927028
Boloria_selene	Papilionoidea	HG993133.1	M17+M20	fusion	16069783	34.5935	36.043	6.93542	95.8478	91.8855	0.32782	0.466046	0.48397	0.46556	266	67	475	399917640	4.01827	32.9208	808	1.03954	5.8882	28.9606	0.328555	1.17785	1.13674	0.997764	0.959783
Boloria_selene	Papilionoidea	HG993160.1	M31	ancestral	6924236	51.9225	36.043	9.27932	67.5	91.8855	0.350184	0.433887	0.454164	0.46556	79	138	377	399917640	1.73142	13.2997	594	0.975522	5.8882	28.9606	0.328555	1.57592	0.459233	1.06583	1.44057
Boloria_selene	Papilionoidea	HG993161.1	M29	ancestral	6910657	50.3931	36.043	5.347	54.3478	91.8855	0.342186	0.441267	0.466729	0.46556	54	30	163	399917640	1.72802	21.8623	247	1.00251	5.8882	28.9606	0.328555	0.908088	0.754899	1.04149	1.39814
Boloria_selene	Papilionoidea	HG993157.1	M27	ancestral	9102699	40.2606	36.043	4.23997	96.7742	91.8855	0.325317	0.434172	0.447313	0.46556	69	18	181	399917640	2.27614	25.7463	268	0.960807	5.8882	28.9606	0.328555	0.720079	0.889009	0.990146	1.11702
Boloria_selene	Papilionoidea	HG993154.1	M19	ancestral	10326331	38.6504	36.043	6.18102	94.7761	91.8855	0.333933	0.46311	0.485931	0.46556	127	70	307	399917640	2.58211	25.1984	504	1.04376	5.8882	28.9606	0.328555	1.04973	0.870092	1.01637	1.07234
Boloria_selene	Papilionoidea	HG993152.1	M13	ancestral	11693184	33.0398	36.043	5.46469	97.561	91.8855	0.325063	0.459201	0.46517	0.46556	155	72	294	399917640	2.9239	29.7505	521	0.999164	5.8882	28.9606	0.328555	0.928075	1.02727	0.989372	0.916677
Boloria_selene	Papilionoidea	HG993143.1	M16	ancestral	13620786	30.8574	36.043	4.94306	97.0414	91.8855	0.321306	0.439759	0.449763	0.46556	170	56	305	399917640	3.4059	32.0151	531	0.966068	5.8882	28.9606	0.328555	0.839486	1.10547	0.977939	0.856126
Boloria_selene	Papilionoidea	HG993148.1	M15	ancestral	12717060	32.0495	36.043	5.72421	97.8378	91.8855	0.325039	0.448901	0.468904	0.46556	210	65	298	399917640	3.17992	36.6492	573	1.00718	5.8882	28.9606	0.328555	0.97215	1.26548	0.9893	0.8892
Boloria_selene	Papilionoidea	HG993132.1	M2	ancestral	16075597	31.419	36.043	6.47076	97.2125	91.8855	0.324659	0.457731	0.468852	0.46556	272	92	421	399917640	4.01973	34.6497	785	1.00707	5.8882	28.9606	0.328555	1.09894	1.19644	0.988145	0.87171
Boloria_selene	Papilionoidea	HG993151.1	M14	ancestral	11810680	37.3179	36.043	6.87905	89.441	91.8855	0.330507	0.453707	0.478908	0.46556	178	124	341	399917640	2.95328	27.6827	643	1.02867	5.8882	28.9606	0.328555	1.16828	0.955875	1.00594	1.03537
Boloria_selene	Papilionoidea	HG993142.1	M18	ancestral	13682426	30.2715	36.043	4.96658	94.7368	91.8855	0.32234	0.452047	0.46537	0.46556	163	62	340	399917640	3.42131	28.8496	565	0.999591	5.8882	28.9606	0.328555	0.843481	0.996165	0.981086	0.839872
Boloria_selene	Papilionoidea	HG993140.1	M12	ancestral	14428975	31.7797	36.043	5.19708	91.7582	91.8855	0.322609	0.447902	0.462232	0.46556	165	62	289	399917640	3.60799	31.9767	516	0.992852	5.8882	28.9606	0.328555	0.882627	1.10415	0.981905	0.881715
Boloria_selene	Papilionoidea	HG993156.1	M28	ancestral	9137747	33.1121	36.043	5.18981	96.1538	91.8855	0.327668	0.484234	0.528474	0.46556	57	45	157	399917640	2.28491	22.0077	259	1.13514	5.8882	28.9606	0.328555	0.881392	0.759919	0.997302	0.918684
Boloria_selene	Papilionoidea	HG993145.1	M4	ancestral	13401531	30.7479	36.043	5.98957	96.4758	91.8855	0.324493	0.447658	0.441004	0.46556	242	46	347	399917640	3.35107	38.1102	635	0.947256	5.8882	28.9606	0.328555	1.01722	1.31593	0.987638	0.853089
Boloria_selene	Papilionoidea	HG993141.1	M7	ancestral	14360425	33.8736	36.043	6.01034	96.8037	91.8855	0.325462	0.455129	0.471253	0.46556	208	89	321	399917640	3.59085	33.657	618	1.01223	5.8882	28.9606	0.328555	1.02074	1.16216	0.990586	0.939809
Boloria_selene	Papilionoidea	HG993131.1	M26,MZ	fusion	25989679	31.0798	36.043	5.42719	NA	91.8855	0.319976	0.446794	0.454518	0.46556	262	109	667	399917640	6.49876	25.2408	1038	0.976282	5.8882	28.9606	0.328555	0.921707	0.871557	0.97389	0.862298
Bombyx_mori	Bombycoidea	BHWX01000001.1	MZ	ancestral	20666287	35.0555	44.5214	NA	83.5498	88.1546	0.367161	NA	NA	NA	NA	NA	NA	460334017	4.48941	NA	NA	NA	NA	NA	0.385502	NA	NA	0.952422	0.787385
Bombyx_mori	Bombycoidea	BHWX01000002.1	M25	ancestral	8396445	54.5008	44.5214	NA	76.4706	88.1546	0.399304	NA	NA	NA	NA	NA	NA	460334017	1.82399	NA	NA	NA	NA	NA	0.385502	NA	NA	1.0358	1.22415
Bombyx_mori	Bombycoidea	BHWX01000003.1	M15	ancestral	15212953	42.4708	44.5214	NA	94.0541	88.1546	0.382407	NA	NA	NA	NA	NA	NA	460334017	3.30476	NA	NA	NA	NA	NA	0.385502	NA	NA	0.991972	0.95394
Bombyx_mori	Bombycoidea	BHWX01000004.1	M1	ancestral	18737234	38.5394	44.5214	NA	92.8571	88.1546	0.379596	NA	NA	NA	NA	NA	NA	460334017	4.07036	NA	NA	NA	NA	NA	0.385502	NA	NA	0.98468	0.865638
Bombyx_mori	Bombycoidea	BHWX01000005.1	M2	ancestral	19061979	39.6743	44.5214	NA	92.3077	88.1546	0.378012	NA	NA	NA	NA	NA	NA	460334017	4.1409	NA	NA	NA	NA	NA	0.385502	NA	NA	0.98057	0.891127
Bombyx_mori	Bombycoidea	BHWX01000006.1	M18	ancestral	16650604	41.7234	44.5214	NA	97.3333	88.1546	0.380387	NA	NA	NA	NA	NA	NA	460334017	3.61707	NA	NA	NA	NA	NA	0.385502	NA	NA	0.98673	0.937153
Bombyx_mori	Bombycoidea	BHWX01000007.1	M13	ancestral	13944894	44.5893	44.5214	NA	95.122	88.1546	0.384016	NA	NA	NA	NA	NA	NA	460334017	3.0293	NA	NA	NA	NA	NA	0.385502	NA	NA	0.996146	1.00152
Bombyx_mori	Bombycoidea	BHWX01000008.1	M6	ancestral	16262221	43.2017	44.5214	NA	93.1818	88.1546	0.38153	NA	NA	NA	NA	NA	NA	460334017	3.5327	NA	NA	NA	NA	NA	0.385502	NA	NA	0.989696	0.970357
Bombyx_mori	Bombycoidea	BHWX01000009.1	M12	ancestral	16796068	41.8976	44.5214	NA	88.9503	88.1546	0.380684	NA	NA	NA	NA	NA	NA	460334017	3.64867	NA	NA	NA	NA	NA	0.385502	NA	NA	0.987502	0.941066
Bombyx_mori	Bombycoidea	BHWX01000010.1	M3	ancestral	17614771	37.4344	44.5214	NA	95.9259	88.1546	0.37793	NA	NA	NA	NA	NA	NA	460334017	3.82652	NA	NA	NA	NA	NA	0.385502	NA	NA	0.980357	0.840817
Bombyx_mori	Bombycoidea	BHWX01000011.1	M31,M4	fusion	20440007	41.6916	44.5214	NA	NA	88.1546	0.381732	NA	NA	NA	NA	NA	NA	460334017	4.44026	NA	NA	NA	NA	NA	0.385502	NA	NA	0.990219	0.936439
Bombyx_mori	Bombycoidea	BHWX01000012.1	M5	ancestral	17580608	42.5531	44.5214	NA	89.1892	88.1546	0.382128	NA	NA	NA	NA	NA	NA	460334017	3.8191	NA	NA	NA	NA	NA	0.385502	NA	NA	0.991247	0.955789
Bombyx_mori	Bombycoidea	BHWX01000013.1	M8	ancestral	17735081	40.7405	44.5214	NA	95.2381	88.1546	0.380408	NA	NA	NA	NA	NA	NA	460334017	3.85265	NA	NA	NA	NA	NA	0.385502	NA	NA	0.986786	0.915077
Bombyx_mori	Bombycoidea	BHWX01000014.1	M23	ancestral	13345518	46.0713	44.5214	NA	90.9091	88.1546	0.384578	NA	NA	NA	NA	NA	NA	460334017	2.89909	NA	NA	NA	NA	NA	0.385502	NA	NA	0.997602	1.03481
Bombyx_mori	Bombycoidea	BHWX01000015.1	M17+M20	fusion	18440292	41.1432	44.5214	NA	91.6376	88.1546	0.379306	NA	NA	NA	NA	NA	NA	460334017	4.00585	NA	NA	NA	NA	NA	0.385502	NA	NA	0.983927	0.924121
Bombyx_mori	Bombycoidea	BHWX01000016.1	M14	ancestral	14337292	47.1035	44.5214	NA	86.9565	88.1546	0.387393	NA	NA	NA	NA	NA	NA	460334017	3.11454	NA	NA	NA	NA	NA	0.385502	NA	NA	1.00491	1.058
Bombyx_mori	Bombycoidea	BHWX01000017.1	M7	ancestral	16840672	44.5711	44.5214	NA	94.1463	88.1546	0.384231	NA	NA	NA	NA	NA	NA	460334017	3.65836	NA	NA	NA	NA	NA	0.385502	NA	NA	0.996701	1.00112
Bombyx_mori	Bombycoidea	BHWX01000018.1	M21	ancestral	15699053	43.2498	44.5214	NA	96.7105	88.1546	0.381781	NA	NA	NA	NA	NA	NA	460334017	3.41036	NA	NA	NA	NA	NA	0.385502	NA	NA	0.990347	0.971438
Bombyx_mori	Bombycoidea	BHWX01000019.1	M10	ancestral	14801489	45.0977	44.5214	NA	91.3514	88.1546	0.385307	NA	NA	NA	NA	NA	NA	460334017	3.21538	NA	NA	NA	NA	NA	0.385502	NA	NA	0.999493	1.01294
Bombyx_mori	Bombycoidea	BHWX01000020.1	M19	ancestral	12370531	50.9866	44.5214	NA	91.7293	88.1546	0.391931	NA	NA	NA	NA	NA	NA	460334017	2.68729	NA	NA	NA	NA	NA	0.385502	NA	NA	1.01667	1.14522
Bombyx_mori	Bombycoidea	BHWX01000021.1	M22	ancestral	15310392	44.6763	44.5214	NA	89.4737	88.1546	0.385391	NA	NA	NA	NA	NA	NA	460334017	3.32593	NA	NA	NA	NA	NA	0.385502	NA	NA	0.999711	1.00348
Bombyx_mori	Bombycoidea	BHWX01000022.1	M9	ancestral	18482526	41.4412	44.5214	NA	92.6316	88.1546	0.380449	NA	NA	NA	NA	NA	NA	460334017	4.01503	NA	NA	NA	NA	NA	0.385502	NA	NA	0.986892	0.930815
Bombyx_mori	Bombycoidea	BHWX01000023.1	M16,M29	fusion	21465692	42.8598	44.5214	NA	NA	88.1546	0.387414	NA	NA	NA	NA	NA	NA	460334017	4.66307	NA	NA	NA	NA	NA	0.385502	NA	NA	1.00496	0.962678
Bombyx_mori	Bombycoidea	BHWX01000024.1	M27,M30	fusion	17359173	55.8126	44.5214	NA	NA	88.1546	0.398959	NA	NA	NA	NA	NA	NA	460334017	3.771	NA	NA	NA	NA	NA	0.385502	NA	NA	1.03491	1.25361
Bombyx_mori	Bombycoidea	BHWX01000025.1	M11	ancestral	14548897	42.5148	44.5214	NA	90.0552	88.1546	0.383235	NA	NA	NA	NA	NA	NA	460334017	3.16051	NA	NA	NA	NA	NA	0.385502	NA	NA	0.994118	0.954929
Bombyx_mori	Bombycoidea	BHWX01000026.1	M24	ancestral	11473476	48.5393	44.5214	NA	93.1034	88.1546	0.385616	NA	NA	NA	NA	NA	NA	460334017	2.49242	NA	NA	NA	NA	NA	0.385502	NA	NA	1.00029	1.09025
Bombyx_mori	Bombycoidea	BHWX01000027.1	M28	ancestral	10930128	44.9532	44.5214	NA	93.4783	88.1546	0.38955	NA	NA	NA	NA	NA	NA	460334017	2.37439	NA	NA	NA	NA	NA	0.385502	NA	NA	1.0105	1.0097
Bombyx_mori	Bombycoidea	BHWX01000028.1	M26	ancestral	10609739	52.8418	44.5214	NA	85.1351	88.1546	0.394175	NA	NA	NA	NA	NA	NA	460334017	2.30479	NA	NA	NA	NA	NA	0.385502	NA	NA	1.0225	1.18689
Brachylomia_viminalis	Noctuoidea	OW443297.1	M9	ancestral	28610815	48.6104	51.4328	3.00262	96.4286	88.9152	0.384285	0.491535	0.557239	0.57246	207	189	396	781437518	3.66131	26.1364	792	0.973412	3.09114	25.6505	0.387925	0.971364	1.01894	0.990616	0.945125
Brachylomia_viminalis	Noctuoidea	OW443316.1	M13	ancestral	23016328	50.3463	51.4328	2.91571	95.1807	88.9152	0.387438	0.502889	0.577065	0.57246	158	67	342	781437518	2.94538	27.866	567	1.00804	3.09114	25.6505	0.387925	0.943248	1.08637	0.998746	0.978877
Brachylomia_viminalis	Noctuoidea	OW443295.1	M2	ancestral	29734974	47.8192	51.4328	3.43055	91.958	88.9152	0.386722	0.505273	0.581303	0.57246	274	109	470	781437518	3.80516	32.1219	853	1.01545	3.09114	25.6505	0.387925	1.1098	1.25229	0.996899	0.929742
Brachylomia_viminalis	Noctuoidea	OW443321.1	M25	ancestral	14871147	56.0558	51.4328	3.27932	85.0746	88.9152	0.392696	0.494421	0.568687	0.57246	84	55	252	781437518	1.90305	21.4834	391	0.993411	3.09114	25.6505	0.387925	1.06088	0.837543	1.0123	1.08988
Brachylomia_viminalis	Noctuoidea	OW443301.1	M1	ancestral	27515509	46.2267	51.4328	4.01493	94.4984	88.9152	0.387946	0.504898	0.576725	0.57246	316	81	458	781437518	3.52114	36.9591	855	1.00745	3.09114	25.6505	0.387925	1.29885	1.44087	1.00005	0.898778
Brachylomia_viminalis	Noctuoidea	OW443315.1	M24	ancestral	23216526	55.3889	51.4328	2.28215	92.437	88.9152	0.388941	0.483274	0.561311	0.57246	114	72	295	781437518	2.971	23.7006	481	0.980525	3.09114	25.6505	0.387925	0.738288	0.923984	1.00262	1.07692
Brachylomia_viminalis	Noctuoidea	OW443298.1	M7	ancestral	28303977	51.1767	51.4328	3.16362	94.47	88.9152	0.388095	0.499184	0.573423	0.57246	206	119	424	781437518	3.62204	27.5033	749	1.00168	3.09114	25.6505	0.387925	1.02345	1.07223	1.00044	0.995021
Brachylomia_viminalis	Noctuoidea	OW443299.1	M8	ancestral	27991621	49.6404	51.4328	2.89407	94.1748	88.9152	0.387056	0.495156	0.56334	0.57246	206	72	375	781437518	3.58207	31.5467	653	0.98407	3.09114	25.6505	0.387925	0.936248	1.22987	0.997759	0.965151
Brachylomia_viminalis	Noctuoidea	OW443311.1	M21	ancestral	25501216	49.3862	51.4328	2.91501	94.6667	88.9152	0.386176	0.48587	0.559745	0.57246	167	112	357	781437518	3.26337	26.2579	636	0.97779	3.09114	25.6505	0.387925	0.943022	1.02368	0.995492	0.960209
Brachylomia_viminalis	Noctuoidea	OW443293.1	MZ	ancestral	38942460	51.0244	51.4328	3.0218	82.684	88.9152	0.382383	0.505632	0.586839	0.57246	173	117	706	781437518	4.98344	17.3695	996	1.02512	3.09114	25.6505	0.387925	0.977569	0.67716	0.985714	0.99206
Brachylomia_viminalis	Noctuoidea	OW443307.1	M11	ancestral	26537765	50.433	51.4328	3.20364	89.5604	88.9152	0.390029	0.50214	0.584501	0.57246	187	74	398	781437518	3.39602	28.3763	659	1.02103	3.09114	25.6505	0.387925	1.0364	1.10627	1.00542	0.980561
Brachylomia_viminalis	Noctuoidea	OW443312.1	M15	ancestral	25159180	49.236	51.4328	3.13066	96.2366	88.9152	0.388359	0.501436	0.58319	0.57246	220	86	399	781437518	3.2196	31.2057	705	1.01874	3.09114	25.6505	0.387925	1.01279	1.21657	1.00112	0.957288
Brachylomia_viminalis	Noctuoidea	OW443302.1	M5	ancestral	27488934	49.9515	51.4328	3.23222	90.4977	88.9152	0.386909	0.491851	0.559631	0.57246	214	63	420	781437518	3.51774	30.703	697	0.977591	3.09114	25.6505	0.387925	1.04564	1.19698	0.997382	0.9712
Brachylomia_viminalis	Noctuoidea	OW443303.1	M6	ancestral	27434051	50.9991	51.4328	3.19696	95.8716	88.9152	0.388869	0.50424	0.589236	0.57246	216	102	433	781437518	3.51072	28.7617	751	1.02931	3.09114	25.6505	0.387925	1.03423	1.12129	1.00243	0.991568
Brachylomia_viminalis	Noctuoidea	OW443300.1	M12	ancestral	27852919	49.0125	51.4328	2.69847	91.7582	88.9152	0.383826	0.490509	0.558918	0.57246	162	84	373	781437518	3.56432	26.1712	619	0.976346	3.09114	25.6505	0.387925	0.87297	1.0203	0.989433	0.952943
Brachylomia_viminalis	Noctuoidea	OW443314.1	M14	ancestral	24599863	53.2339	51.4328	3.60711	89.3082	88.9152	0.391324	0.505061	0.593548	0.57246	181	147	388	781437518	3.14803	25.2793	716	1.03684	3.09114	25.6505	0.387925	1.16692	0.98553	1.00876	1.03502
Brachylomia_viminalis	Noctuoidea	OW443313.1	M4	ancestral	25119631	48.4473	51.4328	3.24792	95.5357	88.9152	0.387291	0.497242	0.557808	0.57246	241	54	379	781437518	3.21454	35.7567	674	0.974405	3.09114	25.6505	0.387925	1.05072	1.394	0.998365	0.941954
Brachylomia_viminalis	Noctuoidea	OW443320.1	M29	ancestral	15030965	60.4838	51.4328	2.30246	62.2222	88.9152	0.395288	0.484401	0.559949	0.57246	57	35	177	781437518	1.9235	21.1896	269	0.978146	3.09114	25.6505	0.387925	0.744859	0.826089	1.01898	1.17598
Brachylomia_viminalis	Noctuoidea	OW443308.1	M18	ancestral	26434355	48.4284	51.4328	2.65492	96.6443	88.9152	0.38535	0.505315	0.58486	0.57246	166	89	412	781437518	3.38279	24.8876	667	1.02166	3.09114	25.6505	0.387925	0.858881	0.970257	0.993363	0.941586
Brachylomia_viminalis	Noctuoidea	OW443304.1	M3	ancestral	27196121	47.3782	51.4328	3.80495	97.026	88.9152	0.387748	0.499439	0.56831	0.57246	297	64	421	781437518	3.48027	37.9795	782	0.992751	3.09114	25.6505	0.387925	1.23092	1.48066	0.999543	0.921168
Brachylomia_viminalis	Noctuoidea	OW443323.1	M30	ancestral	13815390	60.3051	51.4328	4.27017	61.9048	88.9152	0.404234	0.494405	0.562942	0.57246	68	69	380	781437518	1.76795	13.1528	517	0.983374	3.09114	25.6505	0.387925	1.38142	0.51277	1.04204	1.1725
Brachylomia_viminalis	Noctuoidea	OW443310.1	M16	ancestral	26182009	48.5921	51.4328	2.59537	94.0828	88.9152	0.385911	0.498379	0.569417	0.57246	173	89	356	781437518	3.35049	27.9935	618	0.994685	3.09114	25.6505	0.387925	0.839617	1.09135	0.99481	0.944769
Brachylomia_viminalis	Noctuoidea	OW443317.1	M26	ancestral	21889899	54.8201	51.4328	2.02601	92	88.9152	0.38674	0.494646	0.557995	0.57246	79	60	251	781437518	2.80123	20.2564	390	0.974732	3.09114	25.6505	0.387925	0.655426	0.789709	0.996946	1.06586
Brachylomia_viminalis	Noctuoidea	OW443294.1	M23	ancestral	36910937	56.2891	51.4328	2.87764	92.7273	88.9152	0.387359	0.491811	0.561738	0.57246	118	190	681	781437518	4.72347	11.9312	989	0.981271	3.09114	25.6505	0.387925	0.930933	0.465147	0.998541	1.09442
Brachylomia_viminalis	Noctuoidea	OW443322.1	M31	ancestral	14329107	62.9294	51.4328	3.65206	46.3415	88.9152	0.393598	0.465566	0.516949	0.57246	74	83	257	781437518	1.83369	17.8744	414	0.903031	3.09114	25.6505	0.387925	1.18146	0.696844	1.01462	1.22353
Brachylomia_viminalis	Noctuoidea	OW443296.1	M17+M20	fusion	29658727	49.2812	51.4328	3.94428	91.958	88.9152	0.388639	0.507768	0.582998	0.57246	279	100	534	781437518	3.79541	30.5586	913	1.01841	3.09114	25.6505	0.387925	1.276	1.19135	1.00184	0.958168
Brachylomia_viminalis	Noctuoidea	OW443309.1	M10	ancestral	26185441	51.2725	51.4328	3.44397	94.0541	88.9152	0.387861	0.509587	0.596242	0.57246	189	134	459	781437518	3.35093	24.1688	782	1.04154	3.09114	25.6505	0.387925	1.11414	0.942236	0.999835	0.996884
Brachylomia_viminalis	Noctuoidea	OW443305.1	M22	ancestral	26972274	51.75	51.4328	2.70449	89.3939	88.9152	0.386674	0.494809	0.567653	0.57246	140	107	337	781437518	3.45162	23.9726	584	0.991603	3.09114	25.6505	0.387925	0.874918	0.934587	0.996775	1.00617
Brachylomia_viminalis	Noctuoidea	OW443318.1	M27	ancestral	18613057	54.5084	51.4328	2.18604	93.5484	88.9152	0.388649	0.48272	0.54188	0.57246	72	36	209	781437518	2.3819	22.7129	317	0.946582	3.09114	25.6505	0.387925	0.707196	0.885478	1.00187	1.0598
Brachylomia_viminalis	Noctuoidea	OW443306.1	M19	ancestral	26683488	56.0573	51.4328	3.21528	93.2331	88.9152	0.387729	0.502224	0.583992	0.57246	124	148	512	781437518	3.41467	15.8163	784	1.02015	3.09114	25.6505	0.387925	1.04016	0.616609	0.999495	1.08991
Brachylomia_viminalis	Noctuoidea	OW443319.1	M28	ancestral	18578650	51.2561	51.4328	2.89724	86.2745	88.9152	0.389703	0.507796	0.592234	0.57246	55	64	232	781437518	2.3775	15.6695	351	1.03454	3.09114	25.6505	0.387925	0.937273	0.610886	1.00458	0.996566
Brenthis_ino	Papilionoidea	OV170227.1	M11,M9	fusion	29515433	34.1965	35.6288	5.28818	NA	NA	0.321014	0.453488	0.473756	0.470564	379	164	671	411873249	7.16614	31.2191	1214	1.00678	5.3846	30.6045	0.322979	0.982093	1.02008	0.993915	0.959799
Brenthis_ino	Papilionoidea	OV170232.1	M19,M22,M8	fusion	25232793	35.9066	35.6288	5.0963	NA	NA	0.324257	0.453979	0.47602	0.470564	283	126	589	411873249	6.12635	28.3567	998	1.0116	5.3846	30.6045	0.322979	0.946458	0.926554	1.00396	1.0078
Brenthis_ino	Papilionoidea	OV170226.1	M1,M2,M21	fusion	30346087	32.9076	35.6288	5.40292	NA	NA	0.32014	0.447809	0.467882	0.470564	435	132	667	411873249	7.36782	35.2512	1234	0.994302	5.3846	30.6045	0.322979	1.0034	1.15183	0.991211	0.923622
Brenthis_ino	Papilionoidea	OV170233.1	M23,M27,M3	fusion	24472797	34.2087	35.6288	4.77589	NA	NA	0.321182	0.462902	0.499981	0.470564	273	92	516	411873249	5.94183	30.9875	881	1.06252	5.3846	30.6045	0.322979	0.886953	1.01252	0.994438	0.960142
Brenthis_ino	Papilionoidea	OV170223.1	M17,M20,M3,M7	fusion	32520269	35.5096	35.6288	5.85261	NA	NA	0.323858	0.456353	0.477352	0.470564	484	119	810	411873249	7.8957	34.2534	1413	1.01443	5.3846	30.6045	0.322979	1.08692	1.11923	1.00272	0.996655
Brenthis_ino	Papilionoidea	OV170230.1	M26,M6	fusion	26249202	37.9883	35.6288	4.84385	NA	NA	0.322302	0.443774	0.460523	0.470564	287	125	572	411873249	6.37313	29.1667	984	0.978663	5.3846	30.6045	0.322979	0.899574	0.953019	0.997903	1.06622
Brenthis_ino	Papilionoidea	OV170224.1	M10,M18,M2	fusion	31217969	33.6425	35.6288	5.16006	NA	NA	0.320762	0.451304	0.469023	0.470564	393	167	716	411873249	7.57951	30.7994	1276	0.996725	5.3846	30.6045	0.322979	0.958299	1.00637	0.993135	0.944251
Brenthis_ino	Papilionoidea	OV170234.1	M16,M7	fusion	21896077	33.2387	35.6288	4.99056	NA	NA	0.319316	0.447048	0.46535	0.470564	267	118	475	411873249	5.31622	31.0465	860	0.98892	5.3846	30.6045	0.322979	0.926821	1.01444	0.988658	0.932916
Brenthis_ino	Papilionoidea	OV170221.1	M10,M14,M29,M5	fusion	42993422	39.232	35.6288	5.60035	NA	NA	0.324653	0.444121	0.468382	0.470564	527	270	1021	411873249	10.4385	28.9879	1818	0.995363	5.3846	30.6045	0.322979	1.04007	0.947178	1.00518	1.10113
Brenthis_ino	Papilionoidea	OV170225.1	M1,M12,M15,M22	fusion	31085872	33.375	35.6288	5.34666	NA	NA	0.320595	0.447349	0.463701	0.470564	443	139	652	411873249	7.54744	35.8995	1234	0.985417	5.3846	30.6045	0.322979	0.992954	1.17301	0.992618	0.936741
Brenthis_ino	Papilionoidea	OV170228.1	M12,M30,M4	fusion	29209687	36.958	35.6288	6.21068	NA	NA	0.325909	0.451325	0.468987	0.470564	395	189	854	411873249	7.09191	27.4687	1438	0.996649	5.3846	30.6045	0.322979	1.15341	0.897539	1.00907	1.03731
Brenthis_ino	Papilionoidea	OV170231.1	M25,MZ	fusion	25773399	37.3506	35.6288	5.63484	NA	NA	0.323725	0.449028	0.462201	0.470564	250	113	730	411873249	6.2576	22.8728	1093	0.982228	5.3846	30.6045	0.322979	1.04647	0.747368	1.00231	1.04833
Brenthis_ino	Papilionoidea	OV170229.1	M13,M28,M31	fusion	27256019	35.2739	35.6288	5.73123	NA	NA	0.323289	0.454205	0.479077	0.470564	280	169	660	411873249	6.61757	25.248	1109	1.01809	5.3846	30.6045	0.322979	1.06437	0.824976	1.00096	0.990038
Brenthis_ino	Papilionoidea	OV170222.1	M15,M24,M3,M8	fusion	32739109	35.0511	35.6288	5.20749	NA	NA	0.322066	0.444807	0.461382	0.470564	444	98	693	411873249	7.94883	35.9514	1235	0.980487	5.3846	30.6045	0.322979	0.967108	1.17471	0.997173	0.983786
Calamotropha_paludella	Pyraloidea	OV656827.1	M27	ancestral	17375879	46.9945	43.6687	2.45819	90.1639	86.5033	0.342275	0.45637	0.484987	0.485922	73	41	246	742481776	2.34024	20.2778	360	0.998077	3.44137	25.091	0.344647	0.714305	0.80817	0.993117	1.07616
Calamotropha_paludella	Pyraloidea	OV656815.1	M18	ancestral	26795647	39.8572	43.6687	2.83549	94.6667	86.5033	0.33953	0.47023	0.491707	0.485922	170	102	463	742481776	3.60893	23.1293	735	1.01191	3.44137	25.091	0.344647	0.823941	0.921816	0.985153	0.912718
Calamotropha_paludella	Pyraloidea	OV656810.1	M9	ancestral	29719708	42.3073	43.6687	3.04422	92.7461	86.5033	0.342136	0.458542	0.468628	0.485922	200	155	465	742481776	4.00275	24.3902	820	0.96441	3.44137	25.091	0.344647	0.884594	0.972073	0.992712	0.968823
Calamotropha_paludella	Pyraloidea	OV656814.1	M16	ancestral	26936083	41.0051	43.6687	2.98631	90.6433	86.5033	0.341544	0.459961	0.47898	0.485922	174	100	429	742481776	3.62784	24.7511	703	0.985713	3.44137	25.091	0.344647	0.867767	0.986453	0.990997	0.939004
Calamotropha_paludella	Pyraloidea	OV656816.1	M22	ancestral	26322668	43.6799	43.6687	2.77238	86.3636	86.5033	0.344055	0.470595	0.497419	0.485922	143	103	361	742481776	3.54523	23.5585	607	1.02366	3.44137	25.091	0.344647	0.805603	0.938923	0.99828	1.00026
Calamotropha_paludella	Pyraloidea	OV656804.1	M2	ancestral	32211961	41.7327	43.6687	3.44487	88.5017	86.5033	0.343482	0.464288	0.475792	0.485922	283	131	535	742481776	4.33842	29.8209	949	0.979153	3.44137	25.091	0.344647	1.00102	1.18851	0.996618	0.955666
Calamotropha_paludella	Pyraloidea	OV656809.1	M12	ancestral	29850673	44.4736	43.6687	2.82024	85.7923	86.5033	0.343453	0.45755	0.474762	0.485922	170	94	463	742481776	4.02039	23.3838	727	0.977034	3.44137	25.091	0.344647	0.81951	0.93196	0.996536	1.01843
Calamotropha_paludella	Pyraloidea	OV656811.1	M3	ancestral	28846401	40.5409	43.6687	3.95817	94.052	86.5033	0.343878	0.463658	0.4774	0.485922	317	82	493	742481776	3.88513	35.5381	892	0.982463	3.44137	25.091	0.344647	1.15017	1.41637	0.997768	0.928373
Calamotropha_paludella	Pyraloidea	OV656832.1	M29	ancestral	12045548	56.6809	43.6687	3.2559	52.1739	86.5033	0.350083	0.457909	0.499179	0.485922	55	40	190	742481776	1.62234	19.2982	285	1.02728	3.44137	25.091	0.344647	0.946105	0.769131	1.01577	1.29797
Calamotropha_paludella	Pyraloidea	OV656813.1	M6	ancestral	27505153	43.5502	43.6687	3.34133	93.1818	86.5033	0.343832	0.46722	0.491692	0.485922	222	94	464	742481776	3.70449	28.4615	780	1.01187	3.44137	25.091	0.344647	0.970929	1.13433	0.997633	0.997286
Calamotropha_paludella	Pyraloidea	OV656826.1	M24	ancestral	19745429	46.3677	43.6687	2.86431	88.2353	86.5033	0.343057	0.459432	0.500553	0.485922	118	52	314	742481776	2.65938	24.3802	484	1.03011	3.44137	25.091	0.344647	0.832316	0.971671	0.995385	1.06181
Calamotropha_paludella	Pyraloidea	OV656821.1	M10	ancestral	23702627	42.6265	43.6687	3.5908	90.8602	86.5033	0.342955	0.471797	0.501926	0.485922	190	111	421	742481776	3.19235	26.3158	722	1.03294	3.44137	25.091	0.344647	1.04342	1.04882	0.99509	0.976133
Calamotropha_paludella	Pyraloidea	OV656829.1	M31	ancestral	13078165	59.4089	43.6687	4.88118	57.1429	86.5033	0.358285	0.445467	0.469174	0.485922	81	96	362	742481776	1.76141	15.0278	539	0.965534	3.44137	25.091	0.344647	1.41838	0.598934	1.03957	1.36045
Calamotropha_paludella	Pyraloidea	OV656817.1	M21	ancestral	25272741	41.1287	43.6687	3.10837	86.6667	86.5033	0.341876	0.453077	0.474484	0.485922	172	104	380	742481776	3.40382	26.2195	656	0.976462	3.44137	25.091	0.344647	0.903235	1.04498	0.991958	0.941836
Calamotropha_paludella	Pyraloidea	OV656812.1	M7	ancestral	28388263	42.8727	43.6687	3.46713	86.758	86.5033	0.343599	0.459735	0.475979	0.485922	206	136	462	742481776	3.82343	25.6219	804	0.979538	3.44137	25.091	0.344647	1.00748	1.02116	0.996957	0.981773
Calamotropha_paludella	Pyraloidea	OV656825.1	M26	ancestral	19931087	47.6339	43.6687	2.70041	89.0411	86.5033	0.346711	0.467816	0.496264	0.485922	82	96	321	742481776	2.68439	16.4329	499	1.02128	3.44137	25.091	0.344647	0.78469	0.654932	1.00599	1.0908
Calamotropha_paludella	Pyraloidea	OV656805.1	M17+M20	fusion	31370725	42.981	43.6687	4.05594	88.5017	86.5033	0.345601	0.470751	0.487642	0.485922	281	102	645	742481776	4.22512	27.3346	1028	1.00354	3.44137	25.091	0.344647	1.17858	1.08942	1.00277	0.984252
Calamotropha_paludella	Pyraloidea	OV656806.1	M5	ancestral	30399358	43.8954	43.6687	3.30284	86.4253	86.5033	0.344991	0.458309	0.468726	0.485922	236	95	492	742481776	4.09429	28.6756	823	0.964612	3.44137	25.091	0.344647	0.959745	1.14286	1.001	1.00519
Calamotropha_paludella	Pyraloidea	OV656819.1	M15	ancestral	24217608	41.9081	43.6687	3.45564	94.6524	86.5033	0.342628	0.47044	0.497833	0.485922	218	97	412	742481776	3.26171	29.9862	727	1.02451	3.44137	25.091	0.344647	1.00415	1.1951	0.994142	0.959682
Calamotropha_paludella	Pyraloidea	OV656803.1	M23,MZ	fusion	47976261	41.2832	43.6687	3.43329	NA	86.5033	0.340822	0.465212	0.487017	0.485922	311	135	930	742481776	6.46161	22.6017	1376	1.00225	3.44137	25.091	0.344647	0.997651	0.900792	0.988901	0.945373
Calamotropha_paludella	Pyraloidea	OV656831.1	M30	ancestral	12491988	57.3056	43.6687	5.56899	67.4419	86.5033	0.364163	0.469228	0.499011	0.485922	71	112	420	742481776	1.68246	11.7745	603	1.02694	3.44137	25.091	0.344647	1.61825	0.469271	1.05662	1.31228
Calamotropha_paludella	Pyraloidea	OV656820.1	M11	ancestral	23859661	42.1828	43.6687	3.61621	86.8132	86.5033	0.343925	0.473382	0.497817	0.485922	184	71	424	742481776	3.2135	27.0987	679	1.02448	3.44137	25.091	0.344647	1.0508	1.08002	0.997905	0.965973
Calamotropha_paludella	Pyraloidea	OV656807.1	M1	ancestral	30272590	41.2918	43.6687	4.10547	90.9677	86.5033	0.345255	0.463123	0.472312	0.485922	322	95	578	742481776	4.07722	32.3618	995	0.971992	3.44137	25.091	0.344647	1.19297	1.28978	1.00176	0.945569
Calamotropha_paludella	Pyraloidea	OV656824.1	M14	ancestral	22518792	41.5237	43.6687	3.59942	87.5	86.5033	0.345887	0.476577	0.513056	0.485922	185	113	374	742481776	3.03291	27.5298	672	1.05584	3.44137	25.091	0.344647	1.04593	1.0972	1.0036	0.95088
Calamotropha_paludella	Pyraloidea	OV656828.1	M28	ancestral	16589527	44.0711	43.6687	3.23467	94.2308	86.5033	0.345962	0.493693	0.535441	0.485922	59	64	232	742481776	2.23433	16.6197	355	1.10191	3.44137	25.091	0.344647	0.939936	0.662379	1.00381	1.00922
Calamotropha_paludella	Pyraloidea	OV656808.1	M8	ancestral	30040415	41.4056	43.6687	3.05344	90.566	86.5033	0.343506	0.458444	0.471951	0.485922	214	82	437	742481776	4.04595	29.1951	733	0.971248	3.44137	25.091	0.344647	0.887274	1.16357	0.996689	0.948176
Calamotropha_paludella	Pyraloidea	OV656818.1	M4	ancestral	24801536	41.0918	43.6687	3.52959	91.1111	86.5033	0.343311	0.469078	0.480412	0.485922	249	72	420	742481776	3.34036	33.6032	741	0.988661	3.44137	25.091	0.344647	1.02563	1.33926	0.996123	0.94099
Calamotropha_paludella	Pyraloidea	OV656822.1	M19	ancestral	23322818	46.3785	43.6687	4.70676	88.0597	86.5033	0.350441	0.457059	0.479089	0.485922	131	206	718	742481776	3.1412	12.4171	1055	0.985938	3.44137	25.091	0.344647	1.3677	0.494882	1.01681	1.06205
Calamotropha_paludella	Pyraloidea	OV656830.1	M25	ancestral	12860843	53.8611	43.6687	4.10676	86.7647	86.5033	0.353459	0.464322	0.482536	0.485922	77	52	271	742481776	1.73214	19.25	400	0.993032	3.44137	25.091	0.344647	1.19335	0.767208	1.02557	1.2334
Calamotropha_paludella	Pyraloidea	OV656823.1	M13	ancestral	23000061	41.8816	43.6687	3.52805	93.9024	86.5033	0.344044	0.469079	0.48531	0.485922	152	124	466	742481776	3.09773	20.4852	742	0.998742	3.44137	25.091	0.344647	1.02519	0.816436	0.998248	0.959076
Campaea_margaritaria	Geometroidea	OU538790.1	M1	ancestral	13820556	20.1788	27.0607	7.60778	95.1299	88.2088	0.384437	0.517372	0.617272	0.627198	302	53	420	335226495	4.12275	38.9677	775	0.984173	6.55013	30.8127	0.385305	1.16147	1.26466	0.997747	0.745688
Campaea_margaritaria	Geometroidea	OU538808.1	M23	ancestral	9998406	30.0764	27.0607	5.6848	92.7273	88.2088	0.389924	0.524793	0.653346	0.627198	120	32	266	335226495	2.98258	28.7081	418	1.04169	6.55013	30.8127	0.385305	0.867892	0.931698	1.01199	1.11144
Campaea_margaritaria	Geometroidea	OU538809.1	M14	ancestral	9980264	30.9756	27.0607	7.50272	90.6832	88.2088	0.390878	0.524737	0.64724	0.627198	174	84	325	335226495	2.97717	29.8456	583	1.03195	6.55013	30.8127	0.385305	1.14543	0.968614	1.01446	1.14467
Campaea_margaritaria	Geometroidea	OU538792.1	M3	ancestral	13327801	20.1252	27.0607	7.66255	96.9925	88.2088	0.386435	0.518667	0.626696	0.627198	292	32	435	335226495	3.97576	38.4717	759	0.9992	6.55013	30.8127	0.385305	1.16983	1.24857	1.00293	0.743705
Campaea_margaritaria	Geometroidea	OU538815.1	M25	ancestral	5927612	43.1026	27.0607	7.35478	82.6087	88.2088	0.401033	0.529351	0.652132	0.627198	76	34	226	335226495	1.76824	22.619	336	1.03975	6.55013	30.8127	0.385305	1.12285	0.734082	1.04082	1.59281
Campaea_margaritaria	Geometroidea	OU538788.1	MZ	ancestral	18728427	25.3328	27.0607	6.10926	75.8929	88.2088	0.381565	0.524164	0.637373	0.627198	183	66	635	335226495	5.5868	20.7014	884	1.01622	6.55013	30.8127	0.385305	0.932694	0.671845	0.990294	0.936146
Campaea_margaritaria	Geometroidea	OU538801.1	M4	ancestral	11935323	23.1703	27.0607	6.2507	94.6429	88.2088	0.382549	0.517858	0.61614	0.627198	232	32	324	335226495	3.56038	39.4558	588	0.982369	6.55013	30.8127	0.385305	0.954287	1.2805	0.992847	0.856234
Campaea_margaritaria	Geometroidea	OU538793.1	M8	ancestral	13077891	23.2733	27.0607	5.9717	94.6602	88.2088	0.381715	0.504878	0.603166	0.627198	205	48	331	335226495	3.90121	35.1027	584	0.961683	6.55013	30.8127	0.385305	0.911692	1.13923	0.990684	0.860041
Campaea_margaritaria	Geometroidea	OU538789.1	M2	ancestral	14129582	22.3662	27.0607	6.97875	90.2098	88.2088	0.383169	0.5186	0.621326	0.627198	263	88	415	335226495	4.21494	34.3342	766	0.990638	6.55013	30.8127	0.385305	1.06544	1.11429	0.994458	0.826521
Campaea_margaritaria	Geometroidea	OU538811.1	M19	ancestral	8339638	35.5338	27.0607	7.41814	91.7293	88.2088	0.396886	0.525416	0.656369	0.627198	127	31	263	335226495	2.48776	30.1663	421	1.04651	6.55013	30.8127	0.385305	1.13252	0.979021	1.03006	1.31312
Campaea_margaritaria	Geometroidea	OU538817.1	M30	ancestral	5375851	50.8995	27.0607	10.5751	51.1628	88.2088	0.412833	0.527156	0.669557	0.627198	68	46	298	335226495	1.60365	16.5049	412	1.06754	6.55013	30.8127	0.385305	1.61449	0.535651	1.07145	1.88094
Campaea_margaritaria	Geometroidea	OU538812.1	M26	ancestral	8219588	36.9638	27.0607	4.80535	85.1351	88.2088	0.385498	0.507815	0.606751	0.627198	83	34	188	335226495	2.45195	27.2131	305	0.9674	6.55013	30.8127	0.385305	0.733627	0.883178	1.0005	1.36596
Campaea_margaritaria	Geometroidea	OU538813.1	M28	ancestral	8177772	29.3857	27.0607	5.82555	98.0392	88.2088	0.389272	0.535658	0.663529	0.627198	55	31	188	335226495	2.43948	20.073	274	1.05793	6.55013	30.8127	0.385305	0.88938	0.651452	1.0103	1.08592
Campaea_margaritaria	Geometroidea	OU538814.1	M27	ancestral	7422563	36.9947	27.0607	4.92552	93.5484	88.2088	0.389041	0.503632	0.610397	0.627198	67	21	175	335226495	2.21419	25.4753	263	0.973212	6.55013	30.8127	0.385305	0.751973	0.826779	1.0097	1.3671
Campaea_margaritaria	Geometroidea	OU538797.1	M18	ancestral	12537377	22.096	27.0607	5.48657	98.0132	88.2088	0.377428	0.508918	0.61569	0.627198	151	65	352	335226495	3.73997	26.5845	568	0.981651	6.55013	30.8127	0.385305	0.837628	0.862777	0.979556	0.816535
Campaea_margaritaria	Geometroidea	OU538802.1	M21	ancestral	11694525	24.9056	27.0607	6.10683	96.6443	88.2088	0.381006	0.49564	0.592651	0.627198	164	82	287	335226495	3.48854	30.7692	533	0.944917	6.55013	30.8127	0.385305	0.932323	0.998589	0.988844	0.920361
Campaea_margaritaria	Geometroidea	OU538794.1	M9	ancestral	12985280	21.4338	27.0607	6.16601	94.2105	88.2088	0.376728	0.507392	0.603304	0.627198	192	127	337	335226495	3.87358	29.2683	656	0.961904	6.55013	30.8127	0.385305	0.941358	0.949877	0.977739	0.792064
Campaea_margaritaria	Geometroidea	OU538798.1	M16	ancestral	12325249	23.5154	27.0607	5.36807	93.6047	88.2088	0.379892	0.510965	0.619717	0.627198	170	54	314	335226495	3.67669	31.5985	538	0.988073	6.55013	30.8127	0.385305	0.819537	1.0255	0.985953	0.868986
Campaea_margaritaria	Geometroidea	OU538796.1	M5	ancestral	12791836	24.424	27.0607	6.75006	88.2353	88.2088	0.380631	0.508281	0.608781	0.627198	222	44	347	335226495	3.81588	36.2153	613	0.970636	6.55013	30.8127	0.385305	1.03052	1.17534	0.98787	0.902564
Campaea_margaritaria	Geometroidea	OU538807.1	M13	ancestral	10341875	26.0037	27.0607	5.97587	96.3636	88.2088	0.382187	0.514747	0.618656	0.627198	152	56	266	335226495	3.08504	32.0675	474	0.98638	6.55013	30.8127	0.385305	0.912329	1.04072	0.991909	0.960942
Campaea_margaritaria	Geometroidea	OU538818.1	M31	ancestral	4884581	51.6198	27.0607	9.92413	53.6585	88.2088	0.410844	0.5103	0.633321	0.627198	74	35	197	335226495	1.4571	24.183	306	1.00976	6.55013	30.8127	0.385305	1.51511	0.784839	1.06628	1.90756
Campaea_margaritaria	Geometroidea	OU538804.1	M15	ancestral	11364925	24.4695	27.0607	6.3146	95.1351	88.2088	0.38359	0.520465	0.636334	0.627198	210	60	314	335226495	3.39022	35.9589	584	1.01457	6.55013	30.8127	0.385305	0.964043	1.16702	0.995549	0.904246
Campaea_margaritaria	Geometroidea	OU538816.1	M29	ancestral	5423508	49.8379	27.0607	6.71449	51.1111	88.2088	0.402624	0.518453	0.644843	0.627198	50	26	164	335226495	1.61786	20.8333	240	1.02813	6.55013	30.8127	0.385305	1.02509	0.676128	1.04495	1.84171
Campaea_margaritaria	Geometroidea	OU538806.1	M11	ancestral	10633503	25.4325	27.0607	7.34414	89.6739	88.2088	0.391204	0.524632	0.643124	0.627198	179	43	336	335226495	3.17204	32.0789	558	1.02539	6.55013	30.8127	0.385305	1.12122	1.04109	1.01531	0.939832
Campaea_margaritaria	Geometroidea	OU538795.1	M12	ancestral	12878844	23.6867	27.0607	5.50389	92.1788	88.2088	0.378477	0.509847	0.607915	0.627198	158	47	324	335226495	3.84183	29.8677	529	0.969254	6.55013	30.8127	0.385305	0.840272	0.96933	0.98228	0.87532
Campaea_margaritaria	Geometroidea	OU538800.1	M6	ancestral	12093622	25.7161	27.0607	6.376	94.47	88.2088	0.382824	0.51791	0.624866	0.627198	203	49	327	335226495	3.6076	35.0604	579	0.996281	6.55013	30.8127	0.385305	0.973416	1.13786	0.993563	0.950311
Campaea_margaritaria	Geometroidea	OU538799.1	M7	ancestral	12121246	25.5515	27.0607	6.94182	90.5405	88.2088	0.383361	0.516869	0.623875	0.627198	197	70	351	335226495	3.61584	31.877	618	0.994702	6.55013	30.8127	0.385305	1.0598	1.03454	0.994955	0.94423
Campaea_margaritaria	Geometroidea	OU538810.1	M24	ancestral	8367277	33.2126	27.0607	5.25926	88.9831	88.2088	0.385094	0.519462	0.650564	0.627198	112	21	204	335226495	2.49601	33.2344	337	1.03725	6.55013	30.8127	0.385305	0.802925	1.07859	0.999452	1.22734
Campaea_margaritaria	Geometroidea	OU538803.1	M22	ancestral	11467275	26.2812	27.0607	5.56416	93.2331	88.2088	0.382381	0.511464	0.614663	0.627198	136	49	250	335226495	3.42075	31.2644	435	0.980014	6.55013	30.8127	0.385305	0.849474	1.01466	0.99241	0.971197
Campaea_margaritaria	Geometroidea	OU538791.1	M17+M20	fusion	13629457	22.5098	27.0607	8.48533	91.3495	88.2088	0.3853	0.520172	0.628962	0.627198	271	70	510	335226495	4.06575	31.8449	851	1.00281	6.55013	30.8127	0.385305	1.29545	1.0335	0.999988	0.831827
Campaea_margaritaria	Geometroidea	OU538805.1	M10	ancestral	11207941	26.6157	27.0607	7.14896	92.4731	88.2088	0.386465	0.516283	0.6245	0.627198	184	81	351	335226495	3.34339	29.8701	616	0.995698	6.55013	30.8127	0.385305	1.09142	0.96941	1.00301	0.983557
Caradrina_clavipalpis	Noctuoidea	OW052107.1	M11	ancestral	14294902	30.972	33.1874	4.93461	89.6739	89.2422	0.379184	0.506773	0.606219	0.584484	177	48	204	474197171	3.01455	41.2587	429	1.03719	4.25439	39.2223	0.376411	1.15989	1.05192	1.00737	0.933246
Caradrina_clavipalpis	Noctuoidea	OW052105.1	M23	ancestral	14883858	34.6972	33.1874	3.27613	89.9083	89.2422	0.377534	0.507794	0.608483	0.584484	115	32	144	474197171	3.13875	39.5189	291	1.04106	4.25439	39.2223	0.376411	0.770059	1.00756	1.00298	1.04549
Caradrina_clavipalpis	Noctuoidea	OW052106.1	M14	ancestral	14658017	36.5289	33.1874	4.79016	89.375	89.2422	0.379133	0.507539	0.610128	0.584484	166	92	205	474197171	3.09112	35.8531	463	1.04388	4.25439	39.2223	0.376411	1.12593	0.9141	1.00723	1.10069
Caradrina_clavipalpis	Noctuoidea	OW052088.1	M2	ancestral	19115438	27.2361	33.1874	4.74334	90.5594	89.2422	0.372959	0.503028	0.584621	0.584484	263	65	247	474197171	4.03112	45.7391	575	1.00024	4.25439	39.2223	0.376411	1.11493	1.16615	0.990831	0.820678
Caradrina_clavipalpis	Noctuoidea	OW052111.1	M26	ancestral	13099506	42.6558	33.1874	2.71969	87.8378	89.2422	0.384265	0.490136	0.580492	0.584484	75	43	126	474197171	2.76246	30.7377	244	0.99317	4.25439	39.2223	0.376411	0.639267	0.783679	1.02087	1.2853
Caradrina_clavipalpis	Noctuoidea	OW052087.1	MZ	ancestral	27892075	36.1693	33.1874	3.29351	80.8696	89.2422	0.375877	0.502841	0.585463	0.584484	162	47	289	474197171	5.88196	32.5301	498	1.00168	4.25439	39.2223	0.376411	0.774144	0.829378	0.998582	1.08985
Caradrina_clavipalpis	Noctuoidea	OW052114.1	M25	ancestral	9381911	48.5563	33.1874	3.74109	84.058	89.2422	0.389478	0.50464	0.610508	0.584484	79	19	145	474197171	1.97848	32.5103	243	1.04453	4.25439	39.2223	0.376411	0.879348	0.828872	1.03472	1.4631
Caradrina_clavipalpis	Noctuoidea	OW052108.1	M13	ancestral	14235268	31.741	33.1874	3.94931	96.3855	89.2422	0.374027	0.494449	0.582136	0.584484	153	43	163	474197171	3.00197	42.6184	359	0.995984	4.25439	39.2223	0.376411	0.92829	1.08658	0.993667	0.956418
Caradrina_clavipalpis	Noctuoidea	OW052116.1	M29	ancestral	8308750	52.3518	33.1874	4.15598	56.5217	89.2422	0.394567	0.495482	0.597976	0.584484	51	26	113	474197171	1.75217	26.8421	190	1.02308	4.25439	39.2223	0.376411	0.976869	0.684358	1.04823	1.57746
Caradrina_clavipalpis	Noctuoidea	OW052112.1	M28	ancestral	11555224	33.7773	33.1874	3.99165	90.1961	89.2422	0.376818	0.518588	0.619629	0.584484	54	33	106	474197171	2.4368	27.9793	193	1.06013	4.25439	39.2223	0.376411	0.938243	0.713351	1.00108	1.01778
Caradrina_clavipalpis	Noctuoidea	OW052113.1	M27	ancestral	11046533	40.4813	33.1874	3.41024	93.5484	89.2422	0.380293	0.491644	0.561799	0.584484	64	14	136	474197171	2.32952	29.9065	214	0.961189	4.25439	39.2223	0.376411	0.801581	0.762488	1.01031	1.21978
Caradrina_clavipalpis	Noctuoidea	OW052094.1	M7	ancestral	17495586	32.0877	33.1874	4.49213	93.6364	89.2422	0.374193	0.493714	0.577605	0.584484	198	73	225	474197171	3.68952	39.9194	496	0.988231	4.25439	39.2223	0.376411	1.05588	1.01777	0.994108	0.966865
Caradrina_clavipalpis	Noctuoidea	OW052115.1	M30	ancestral	8771747	52.4992	33.1874	4.34775	65.9091	89.2422	0.405019	0.504848	0.604824	0.584484	64	47	157	474197171	1.84981	23.8806	268	1.0348	4.25439	39.2223	0.376411	1.02194	0.608852	1.076	1.5819
Caradrina_clavipalpis	Noctuoidea	OW052103.1	M10	ancestral	15735886	33.0329	33.1874	4.54736	93.0108	89.2422	0.376883	0.504903	0.600656	0.584484	176	78	223	474197171	3.31843	36.8973	477	1.02767	4.25439	39.2223	0.376411	1.06886	0.940721	1.00126	0.995346
Caradrina_clavipalpis	Noctuoidea	OW052104.1	M15	ancestral	15592071	30.879	33.1874	4.33858	96.2366	89.2422	0.375286	0.50128	0.592139	0.584484	206	52	185	474197171	3.2881	46.5011	443	1.0131	4.25439	39.2223	0.376411	1.01979	1.18558	0.997011	0.930444
Caradrina_clavipalpis	Noctuoidea	OW052100.1	M6	ancestral	16187784	30.162	33.1874	4.53467	94.9772	89.2422	0.373207	0.51	0.591197	0.584484	203	41	212	474197171	3.41372	44.5175	456	1.01149	4.25439	39.2223	0.376411	1.06588	1.13501	0.99149	0.90884
Caradrina_clavipalpis	Noctuoidea	OW052090.1	M9	ancestral	18015868	27.965	33.1874	4.12382	96.3542	89.2422	0.369142	0.481198	0.549491	0.584484	188	99	207	474197171	3.79924	38.0567	494	0.94013	4.25439	39.2223	0.376411	0.969309	0.970281	0.980689	0.84264
Caradrina_clavipalpis	Noctuoidea	OW052109.1	M19	ancestral	13630136	38.6712	33.1874	4.12021	93.1818	89.2422	0.382226	0.506481	0.608717	0.584484	122	39	201	474197171	2.87436	33.7017	362	1.04146	4.25439	39.2223	0.376411	0.968461	0.859247	1.01545	1.16524
Caradrina_clavipalpis	Noctuoidea	OW052110.1	M24	ancestral	13201353	39.1491	33.1874	3.45103	92.437	89.2422	0.377866	0.491488	0.579009	0.584484	109	32	167	474197171	2.78394	35.3896	308	0.990633	4.25439	39.2223	0.376411	0.811169	0.902282	1.00387	1.17964
Caradrina_clavipalpis	Noctuoidea	OW052099.1	M21	ancestral	16821581	31.1271	33.1874	3.83098	96.0265	89.2422	0.371665	0.479093	0.559561	0.584484	166	91	177	474197171	3.54738	38.2488	434	0.95736	4.25439	39.2223	0.376411	0.900477	0.97518	0.987392	0.937921
Caradrina_clavipalpis	Noctuoidea	OW052093.1	M3	ancestral	17735955	26.6277	33.1874	5.38298	95.9259	89.2422	0.374427	0.50043	0.576794	0.584484	286	37	228	474197171	3.74021	51.9056	551	0.986844	4.25439	39.2223	0.376411	1.26528	1.32337	0.994731	0.802345
Caradrina_clavipalpis	Noctuoidea	OW052091.1	M1	ancestral	17993339	26.4002	33.1874	5.78048	93.1596	89.2422	0.375964	0.492924	0.564824	0.584484	299	54	233	474197171	3.79448	51.0239	586	0.966363	4.25439	39.2223	0.376411	1.35871	1.30089	0.998814	0.795489
Caradrina_clavipalpis	Noctuoidea	OW052117.1	M31	ancestral	7689053	55.9848	33.1874	5.82304	46.3415	89.2422	0.398341	0.465359	0.538633	0.584484	71	37	207	474197171	1.62149	22.5397	315	0.921554	4.25439	39.2223	0.376411	1.36871	0.574665	1.05826	1.68693
Caradrina_clavipalpis	Noctuoidea	OW052101.1	M22	ancestral	16144744	30.815	33.1874	3.6107	90.2985	89.2422	0.372943	0.507388	0.592607	0.584484	130	50	148	474197171	3.40465	39.6341	328	1.0139	4.25439	39.2223	0.376411	0.8487	1.0105	0.990788	0.928515
Caradrina_clavipalpis	Noctuoidea	OW052089.1	M17+M20	fusion	18161234	29.2182	33.1874	5.95694	93.4256	89.2422	0.376474	0.50778	0.597863	0.584484	265	63	299	474197171	3.82989	42.2648	627	1.02289	4.25439	39.2223	0.376411	1.40019	1.07757	1.00017	0.880401
Caradrina_clavipalpis	Noctuoidea	OW052102.1	M4	ancestral	16095780	29.5263	33.1874	4.59133	95.5556	89.2422	0.374501	0.508699	0.588045	0.584484	230	27	215	474197171	3.39432	48.7288	472	1.00609	4.25439	39.2223	0.376411	1.0792	1.24237	0.994928	0.889683
Caradrina_clavipalpis	Noctuoidea	OW052097.1	M5	ancestral	17072034	28.8842	33.1874	4.7298	90.991	89.2422	0.371532	0.493192	0.582587	0.584484	208	44	197	474197171	3.6002	46.3252	449	0.996754	4.25439	39.2223	0.376411	1.11175	1.18109	0.98704	0.870335
Caradrina_clavipalpis	Noctuoidea	OW052098.1	M16	ancestral	16965903	28.4753	33.1874	3.54933	94.186	89.2422	0.370186	0.492227	0.571711	0.584484	167	54	196	474197171	3.57782	40.048	417	0.978146	4.25439	39.2223	0.376411	0.834275	1.02105	0.983464	0.858016
Caradrina_clavipalpis	Noctuoidea	OW052092.1	M18	ancestral	17794450	31.1219	33.1874	3.42719	96.732	89.2422	0.371116	0.501001	0.581061	0.584484	153	59	208	474197171	3.75254	36.4286	420	0.994145	4.25439	39.2223	0.376411	0.805565	0.928771	0.985935	0.937764
Caradrina_clavipalpis	Noctuoidea	OW052096.1	M12	ancestral	17130418	28.4818	33.1874	3.96271	91.2088	89.2422	0.37036	0.490409	0.558929	0.584484	157	47	203	474197171	3.61251	38.5749	407	0.956278	4.25439	39.2223	0.376411	0.93144	0.983494	0.983924	0.858211
Caradrina_clavipalpis	Noctuoidea	OW052095.1	M8	ancestral	17475169	28.2012	33.1874	4.3396	89.9038	89.2422	0.371065	0.493457	0.564831	0.584484	200	52	214	474197171	3.68521	42.9185	466	0.966376	4.25439	39.2223	0.376411	1.02003	1.09424	0.985798	0.849756
Carcina_quercana	Gelechioidea	OU342445.1	M14	ancestral	11993528	34.2353	33.193	6.49134	83.75	84.8718	0.380277	0.521697	0.626193	0.599423	176	111	336	408897582	2.93314	28.2504	623	1.04466	5.43849	28.4858	0.376431	1.19359	0.991736	1.01022	1.0314
Carcina_quercana	Gelechioidea	OU342435.1	M4	ancestral	16185674	33.8001	33.193	4.91726	95.5556	84.8718	0.37684	0.509614	0.583688	0.599423	243	38	408	408897582	3.95837	35.2685	689	0.97375	5.43849	28.4858	0.376431	0.904159	1.23811	1.00109	1.01829
Carcina_quercana	Gelechioidea	OU342432.1	M3	ancestral	16841435	28.5894	33.193	5.81708	90.2256	84.8718	0.379038	0.517827	0.601784	0.599423	287	34	447	408897582	4.11874	37.3698	768	1.00394	5.43849	28.4858	0.376431	1.06961	1.31187	1.00693	0.861307
Carcina_quercana	Gelechioidea	OU342448.1	M19	ancestral	10182162	39.1998	33.193	5.84805	91.0448	84.8718	0.382248	0.528178	0.632822	0.599423	123	40	325	408897582	2.49015	25.2049	488	1.05572	5.43849	28.4858	0.376431	1.07531	0.884824	1.01545	1.18097
Carcina_quercana	Gelechioidea	OU342454.1	M25	ancestral	7206910	45.7852	33.193	6.77647	77.6119	84.8718	0.380704	0.512179	0.60934	0.599423	80	22	266	408897582	1.76252	21.7391	368	1.01654	5.43849	28.4858	0.376431	1.24602	0.763157	1.01135	1.37936
Carcina_quercana	Gelechioidea	OU342426.1	M13,MZ	fusion	23876981	28.8657	33.193	5.93877	NA	84.8718	0.369408	0.500428	0.558492	0.599423	295	72	692	408897582	5.83935	27.8565	1059	0.931716	5.43849	28.4858	0.376431	1.09199	0.977907	0.981343	0.86963
Carcina_quercana	Gelechioidea	OU342427.1	M2	ancestral	17797467	29.4996	33.193	5.52666	89.8246	84.8718	0.375715	0.513505	0.593687	0.599423	271	71	492	408897582	4.35255	32.494	834	0.990431	5.43849	28.4858	0.376431	1.01621	1.14071	0.998098	0.888729
Carcina_quercana	Gelechioidea	OU342433.1	M12	ancestral	16204516	30.4437	33.193	4.98501	87.8453	84.8718	0.374193	0.501927	0.586371	0.599423	168	77	442	408897582	3.96298	24.4541	687	0.978225	5.43849	28.4858	0.376431	0.916616	0.858468	0.994053	0.917171
Carcina_quercana	Gelechioidea	OU342450.1	M28	ancestral	9427983	36.1913	33.193	4.64736	86	84.8718	0.381373	0.535047	0.644818	0.599423	58	33	192	408897582	2.30571	20.4947	283	1.07573	5.43849	28.4858	0.376431	0.854531	0.719471	1.01313	1.09033
Carcina_quercana	Gelechioidea	OU342429.1	M17+M20	fusion	17049308	30.2693	33.193	6.30779	88.4211	84.8718	0.37637	0.52012	0.606718	0.599423	270	49	530	408897582	4.16958	31.8021	849	1.01217	5.43849	28.4858	0.376431	1.15984	1.11642	0.999837	0.911917
Carcina_quercana	Gelechioidea	OU342434.1	M5	ancestral	16196101	29.583	33.193	5.59733	87.963	84.8718	0.372893	0.506247	0.584294	0.599423	223	45	409	408897582	3.96092	32.9394	677	0.974761	5.43849	28.4858	0.376431	1.02921	1.15635	0.9906	0.891241
Carcina_quercana	Gelechioidea	OU342453.1	M30	ancestral	7664030	51.923	33.193	7.94911	58.5366	84.8718	0.393352	0.517117	0.625073	0.599423	67	69	391	408897582	1.87432	12.7135	527	1.04279	5.43849	28.4858	0.376431	1.46164	0.446309	1.04495	1.56427
Carcina_quercana	Gelechioidea	OU342452.1	M31	ancestral	7707996	48.0965	33.193	7.07421	59.5238	84.8718	0.382521	0.496053	0.58112	0.599423	77	78	250	408897582	1.88507	19.0123	405	0.969466	5.43849	28.4858	0.376431	1.30077	0.667432	1.01618	1.44899
Carcina_quercana	Gelechioidea	OU342447.1	M24	ancestral	10254987	38.7878	33.193	4.92993	87.069	84.8718	0.376221	0.504463	0.61204	0.599423	113	44	242	408897582	2.50796	28.3208	399	1.02105	5.43849	28.4858	0.376431	0.906489	0.994208	0.999442	1.16855
Carcina_quercana	Gelechioidea	OU342440.2	M10	ancestral	14262518	33.7327	33.193	5.86006	88.0435	84.8718	0.376799	0.514781	0.601005	0.599423	177	81	421	408897582	3.48804	26.0677	679	1.00264	5.43849	28.4858	0.376431	1.07752	0.915114	1.00098	1.01626
Carcina_quercana	Gelechioidea	OU342436.1	M18	ancestral	16015263	30.1679	33.193	4.46596	92.7632	84.8718	0.372782	0.517697	0.608418	0.599423	164	84	467	408897582	3.91669	22.9371	715	1.01501	5.43849	28.4858	0.376431	0.821176	0.80521	0.990306	0.908862
Carcina_quercana	Gelechioidea	OU342444.1	M11	ancestral	13030025	32.2443	33.193	6.17752	86.8132	84.8718	0.379296	0.519862	0.621828	0.599423	190	43	379	408897582	3.18662	31.0458	612	1.03738	5.43849	28.4858	0.376431	1.13589	1.08987	1.00761	0.971417
Carcina_quercana	Gelechioidea	OU342449.1	M26	ancestral	9907074	41.2987	33.193	4.44144	86.4865	84.8718	0.377884	0.511779	0.598691	0.599423	78	45	252	408897582	2.42287	20.8	375	0.998779	5.43849	28.4858	0.376431	0.816668	0.730188	1.00386	1.2442
Carcina_quercana	Gelechioidea	OU342441.1	M21	ancestral	14265311	32.2991	33.193	5.49675	78.6667	84.8718	0.375675	0.497455	0.576695	0.599423	169	82	367	408897582	3.48872	27.3463	618	0.962083	5.43849	28.4858	0.376431	1.01071	0.959997	0.997992	0.973069
Carcina_quercana	Gelechioidea	OU342438.1	M7	ancestral	15272043	32.0927	33.193	5.67532	91.5888	84.8718	0.375052	0.515147	0.603871	0.599423	205	81	420	408897582	3.73493	29.0368	706	1.00742	5.43849	28.4858	0.376431	1.04355	1.01934	0.996336	0.966852
Carcina_quercana	Gelechioidea	OU342430.1	M9	ancestral	16946628	29.3178	33.193	5.29676	92.7835	84.8718	0.372103	0.507091	0.584016	0.599423	195	136	459	408897582	4.14447	24.6835	790	0.974297	5.43849	28.4858	0.376431	0.973939	0.866521	0.988502	0.883251
Carcina_quercana	Gelechioidea	OU342437.1	M16	ancestral	15733321	29.3678	33.193	4.23572	90.9639	84.8718	0.372979	0.505371	0.582205	0.599423	184	53	329	408897582	3.84774	32.5088	566	0.971277	5.43849	28.4858	0.376431	0.778841	1.14123	0.990828	0.884759
Carcina_quercana	Gelechioidea	OU342439.1	M6	ancestral	15143773	31.5015	33.193	5.34724	93.6652	84.8718	0.375109	0.520337	0.617882	0.599423	208	58	360	408897582	3.70356	33.2268	626	1.0308	5.43849	28.4858	0.376431	0.983221	1.16643	0.996489	0.949039
Carcina_quercana	Gelechioidea	OU342446.1	M23	ancestral	10887745	36.1105	33.193	4.09837	73.6364	84.8718	0.378439	0.533304	0.63856	0.599423	110	41	226	408897582	2.66271	29.1777	377	1.06529	5.43849	28.4858	0.376431	0.753586	1.02429	1.00533	1.0879
Carcina_quercana	Gelechioidea	OU342428.1	M1	ancestral	17561433	27.9672	33.193	6.27371	93.4426	84.8718	0.379727	0.514081	0.596235	0.599423	310	74	508	408897582	4.29482	34.7534	892	0.994683	5.43849	28.4858	0.376431	1.15358	1.22002	1.00876	0.842562
Carcina_quercana	Gelechioidea	OU342451.1	M27	ancestral	9174457	42.2902	33.193	3.979	87.0968	84.8718	0.379272	0.498872	0.581486	0.599423	74	28	208	408897582	2.24371	23.871	310	0.970077	5.43849	28.4858	0.376431	0.731637	0.837995	1.00755	1.27407
Carcina_quercana	Gelechioidea	OU342431.1	M8	ancestral	16934368	29.5301	33.193	4.85417	92.7536	84.8718	0.373752	0.505801	0.580676	0.599423	204	80	374	408897582	4.14147	31.003	658	0.968725	5.43849	28.4858	0.376431	0.892558	1.08837	0.992884	0.889647
Carcina_quercana	Gelechioidea	OU342443.1	M22	ancestral	14004594	31.4922	33.193	4.58759	89.313	84.8718	0.37508	0.509837	0.594219	0.599423	138	52	329	408897582	3.42496	26.5896	519	0.991319	5.43849	28.4858	0.376431	0.843541	0.933433	0.99641	0.948759
Carcina_quercana	Gelechioidea	OU342455.1	M29	ancestral	6986815	52.1011	33.193	5.42984	56.8182	84.8718	0.38049	0.507799	0.612617	0.599423	52	24	196	408897582	1.7087	19.1176	272	1.02201	5.43849	28.4858	0.376431	0.998409	0.671129	1.01078	1.56964
Carcina_quercana	Gelechioidea	OU342442.1	M15	ancestral	14037792	30.7862	33.193	5.21989	95.6522	84.8718	0.37578	0.51847	0.614555	0.599423	204	67	354	408897582	3.43308	32.64	625	1.02524	5.43849	28.4858	0.376431	0.959805	1.14583	0.99827	0.927491
Carposina_sasakii	Carposinoidea	CP053148.1	MZ	ancestral	19095806	39.453	38.4284	5.40232	76.3158	82.3124	0.367303	0.475945	0.559731	0.545094	167	60	417	399040036	4.78544	25.9317	644	1.02685	5.78132	33.2691	0.368757	0.934445	0.779452	0.996057	1.02666
Carposina_sasakii	Carposinoidea	CP053152.1	M3	ancestral	15951206	33.2925	38.4284	6.72831	95.3846	82.3124	0.369054	0.49038	0.561068	0.545094	302	51	291	399040036	3.99739	46.8944	644	1.02931	5.78132	33.2691	0.368757	1.1638	1.40955	1.0008	0.866353
Carposina_sasakii	Carposinoidea	CP053161.1	M16	ancestral	13804453	34.5961	38.4284	4.90825	90.4192	82.3124	0.364746	0.470484	0.535013	0.545094	179	60	229	399040036	3.45942	38.2479	468	0.981507	5.78132	33.2691	0.368757	0.848985	1.14965	0.989122	0.900276
Carposina_sasakii	Carposinoidea	CP053166.1	M11	ancestral	12250503	35.8808	38.4284	6.7075	90.3955	82.3124	0.370755	0.4743	0.54967	0.545094	183	52	286	399040036	3.06999	35.1248	521	1.0084	5.78132	33.2691	0.368757	1.1602	1.05578	1.00542	0.933705
Carposina_sasakii	Carposinoidea	CP053167.1	M23	ancestral	11837082	40.27	38.4284	4.65711	81.5534	82.3124	0.370103	0.466329	0.555052	0.545094	122	55	215	399040036	2.96639	31.1224	392	1.01827	5.78132	33.2691	0.368757	0.805545	0.935475	1.00365	1.04792
Carposina_sasakii	Carposinoidea	CP053173.1	M28	ancestral	9424272	38.7896	38.4284	4.8373	87.7551	82.3124	0.370806	0.492702	0.573942	0.545094	55	41	150	399040036	2.36174	22.3577	246	1.05292	5.78132	33.2691	0.368757	0.836713	0.672026	1.00556	1.0094
Carposina_sasakii	Carposinoidea	CP053165.1	M21	ancestral	12818218	36.461	38.4284	5.30752	95.1049	82.3124	0.364168	0.468056	0.526102	0.545094	162	80	234	399040036	3.21226	34.0336	476	0.965159	5.78132	33.2691	0.368757	0.918047	1.02298	0.987555	0.948803
Carposina_sasakii	Carposinoidea	CP053171.1	M24	ancestral	10357547	41.2029	38.4284	5.21483	89.8148	82.3124	0.368015	0.47156	0.542	0.545094	124	24	230	399040036	2.59562	32.8042	378	0.994325	5.78132	33.2691	0.368757	0.902014	0.986026	0.997988	1.0722
Carposina_sasakii	Carposinoidea	CP053163.1	M22	ancestral	13483194	39.4018	38.4284	4.84174	85.3846	82.3124	0.36864	0.482923	0.557426	0.545094	135	76	241	399040036	3.37891	29.8673	452	1.02262	5.78132	33.2691	0.368757	0.837481	0.897747	0.999683	1.02533
Carposina_sasakii	Carposinoidea	CP053149.1	M1	ancestral	17629264	34.8729	38.4284	6.58854	90.228	82.3124	0.369684	0.482029	0.543323	0.545094	306	69	351	399040036	4.41792	42.1488	726	0.996751	5.78132	33.2691	0.368757	1.13963	1.2669	1.00251	0.907478
Carposina_sasakii	Carposinoidea	CP053159.1	M5	ancestral	14404588	37.1375	38.4284	6.18601	80.1843	82.3124	0.367242	0.472928	0.535917	0.545094	218	63	289	399040036	3.60981	38.2456	570	0.983166	5.78132	33.2691	0.368757	1.07	1.14958	0.995891	0.966408
Carposina_sasakii	Carposinoidea	CP053177.1	M31	ancestral	6943932	51.4599	38.4284	8.05365	50	82.3124	0.37867	0.447632	0.501678	0.545094	75	72	284	399040036	1.74016	17.4014	431	0.920353	5.78132	33.2691	0.368757	1.39305	0.523049	1.02688	1.33911
Carposina_sasakii	Carposinoidea	CP053162.1	M10	ancestral	13536510	37.6499	38.4284	6.48296	88.9503	82.3124	0.36985	0.464229	0.559648	0.545094	196	111	339	399040036	3.39227	30.3406	646	1.0267	5.78132	33.2691	0.368757	1.12136	0.911973	1.00296	0.979742
Carposina_sasakii	Carposinoidea	CP053174.1	M26	ancestral	9363631	44.0874	38.4284	4.53074	79.7101	82.3124	0.369971	0.459537	0.527662	0.545094	81	57	174	399040036	2.34654	25.9615	312	0.968022	5.78132	33.2691	0.368757	0.783687	0.780349	1.00329	1.14726
Carposina_sasakii	Carposinoidea	CP053151.1	M17+M20	fusion	16341225	36.558	38.4284	7.17794	88.968	82.3124	0.36928	0.48053	0.553244	0.545094	274	61	415	399040036	4.09513	36.5333	750	1.01495	5.78132	33.2691	0.368757	1.24158	1.09811	1.00142	0.951329
Carposina_sasakii	Carposinoidea	CP053158.1	M18	ancestral	14482498	34.3361	38.4284	4.85863	93.4211	82.3124	0.363847	0.485013	0.552672	0.545094	162	71	326	399040036	3.62933	28.9803	559	1.0139	5.78132	33.2691	0.368757	0.840402	0.871087	0.986683	0.893509
Carposina_sasakii	Carposinoidea	CP053170.1	M19	ancestral	10583300	42.6755	38.4284	6.37633	83.2061	82.3124	0.374668	0.471415	0.543357	0.545094	126	71	287	399040036	2.65219	26.0331	484	0.996813	5.78132	33.2691	0.368757	1.10292	0.782499	1.01603	1.11052
Carposina_sasakii	Carposinoidea	CP053176.1	M25	ancestral	7411688	48.98	38.4284	5.89897	72.4638	82.3124	0.377344	0.460848	0.513142	0.545094	86	33	219	399040036	1.85738	25.4438	338	0.941384	5.78132	33.2691	0.368757	1.02035	0.764787	1.02329	1.27458
Carposina_sasakii	Carposinoidea	CP053157.1	M7	ancestral	14766431	38.1266	38.4284	6.0765	92.9577	82.3124	0.366996	0.486935	0.551341	0.545094	208	86	308	399040036	3.70049	34.5515	602	1.01146	5.78132	33.2691	0.368757	1.05106	1.03855	0.995223	0.992146
Carposina_sasakii	Carposinoidea	CP053172.1	M30	ancestral	10226374	53.7166	38.4284	6.00902	62.7907	82.3124	0.382466	0.443628	0.506082	0.545094	68	109	302	399040036	2.56274	14.1962	479	0.928432	5.78132	33.2691	0.368757	1.03939	0.426709	1.03717	1.39784
Carposina_sasakii	Carposinoidea	CP053169.1	M14	ancestral	11173886	38.7311	38.4284	6.58641	87.013	82.3124	0.372334	0.478973	0.566711	0.545094	175	82	247	399040036	2.80019	34.7222	504	1.03966	5.78132	33.2691	0.368757	1.13926	1.04368	1.0097	1.00788
Carposina_sasakii	Carposinoidea	CP053156.1	M12	ancestral	15190014	36.082	38.4284	4.95098	87.3563	82.3124	0.364158	0.482644	0.558257	0.545094	163	61	277	399040036	3.80664	32.5349	501	1.02415	5.78132	33.2691	0.368757	0.856376	0.977931	0.987528	0.938941
Carposina_sasakii	Carposinoidea	CP053155.1	M4	ancestral	15263768	38.7086	38.4284	5.47623	94.9772	82.3124	0.368948	0.462576	0.526022	0.545094	247	53	278	399040036	3.82512	42.7336	578	0.965013	5.78132	33.2691	0.368757	0.947229	1.28448	1.00052	1.00729
Carposina_sasakii	Carposinoidea	CP053150.1	M2	ancestral	17046891	34.8929	38.4284	6.28672	87.6364	82.3124	0.367015	0.483539	0.559962	0.545094	279	77	361	399040036	4.27198	38.9121	717	1.02728	5.78132	33.2691	0.368757	1.08742	1.16962	0.995276	0.907998
Carposina_sasakii	Carposinoidea	CP053153.1	M9	ancestral	15648177	35.308	38.4284	5.45488	93.0481	82.3124	0.364049	0.479459	0.526609	0.545094	191	116	291	399040036	3.92146	31.9398	598	0.966088	5.78132	33.2691	0.368757	0.943536	0.960043	0.987233	0.918801
Carposina_sasakii	Carposinoidea	CP053154.1	M8	ancestral	15428440	35.6547	38.4284	5.28888	91.3043	82.3124	0.365521	0.470288	0.536105	0.545094	203	58	274	399040036	3.86639	37.9439	535	0.983511	5.78132	33.2691	0.368757	0.914823	1.14051	0.991224	0.927822
Carposina_sasakii	Carposinoidea	CP053168.1	M13	ancestral	11558571	37.2348	38.4284	5.69887	91.195	82.3124	0.365846	0.466107	0.534902	0.545094	159	76	231	399040036	2.89659	34.1202	466	0.981303	5.78132	33.2691	0.368757	0.985739	1.02558	0.992106	0.96894
Carposina_sasakii	Carposinoidea	CP053164.1	M15	ancestral	13242407	35.3419	38.4284	5.79608	94.382	82.3124	0.366331	0.492764	0.560528	0.545094	219	71	249	399040036	3.31857	40.6308	539	1.02832	5.78132	33.2691	0.368757	1.00255	1.22128	0.993419	0.919684
Carposina_sasakii	Carposinoidea	CP053160.1	M6	ancestral	14388832	37.1851	38.4284	6.04869	94.3662	82.3124	0.368389	0.486603	0.568514	0.545094	216	56	312	399040036	3.60586	36.9863	584	1.04297	5.78132	33.2691	0.368757	1.04625	1.11173	0.999002	0.967648
Carposina_sasakii	Carposinoidea	CP053175.1	M27	ancestral	9086075	43.3033	38.4284	4.8466	93.3333	82.3124	0.369784	0.447258	0.51207	0.545094	70	38	199	399040036	2.27698	22.8013	307	0.939417	5.78132	33.2691	0.368757	0.838321	0.685359	1.00278	1.12686
Carposina_sasakii	Carposinoidea	CP053178.1	M29	ancestral	6301253	50.4698	38.4284	5.85653	51.1628	82.3124	0.378519	0.458977	0.534771	0.545094	54	35	128	399040036	1.5791	24.8848	217	0.981063	5.78132	33.2691	0.368757	1.01301	0.747984	1.02647	1.31335
Carterocephalus_palaemon	Papilionoidea	OX155640.1	M3	ancestral	15543554	28.8897	35.4689	6.4616	94.403	86.6108	0.382052	0.503929	0.651995	0.678447	279	37	454	394538208	3.93968	36.2338	770	0.961011	5.64596	29.3715	0.383795	1.14446	1.23364	0.99546	0.814508
Carterocephalus_palaemon	Papilionoidea	OX155663.1	M19	ancestral	9818507	39.5428	35.4689	6.3794	82.5758	86.6108	0.389435	0.530147	0.713672	0.678447	128	32	281	394538208	2.48861	29.0249	441	1.05192	5.64596	29.3715	0.383795	1.1299	0.988201	1.01469	1.11486
Carterocephalus_palaemon	Papilionoidea	OX155662.1	M26	ancestral	9832842	42.006	35.4689	4.50087	82.4324	86.6108	0.385477	0.515751	0.675608	0.678447	71	40	242	394538208	2.49224	20.1133	353	0.995815	5.64596	29.3715	0.383795	0.797184	0.68479	1.00438	1.1843
Carterocephalus_palaemon	Papilionoidea	OX155658.1	M23	ancestral	11162929	36.2646	35.4689	4.69037	89.9083	86.6108	0.387022	0.518611	0.709309	0.678447	127	22	237	394538208	2.82937	32.9016	386	1.04549	5.64596	29.3715	0.383795	0.830748	1.12019	1.00841	1.02243
Carterocephalus_palaemon	Papilionoidea	OX155648.1	M4	ancestral	13944154	32.9384	35.4689	5.58214	94.6903	86.6108	0.382979	0.501219	0.65767	0.678447	230	42	359	394538208	3.5343	36.4501	631	0.969377	5.64596	29.3715	0.383795	0.988696	1.241	0.997874	0.928657
Carterocephalus_palaemon	Papilionoidea	OX155646.1	M18	ancestral	14253380	30.867	35.4689	4.87597	94.0397	86.6108	0.379337	0.517052	0.683346	0.678447	154	55	362	394538208	3.61267	26.9702	571	1.00722	5.64596	29.3715	0.383795	0.863621	0.918245	0.988386	0.870256
Carterocephalus_palaemon	Papilionoidea	OX155661.1	M30	ancestral	8107507	50.0915	35.4689	7.99369	55.814	86.6108	0.405306	0.540948	0.761768	0.678447	72	74	365	394538208	2.05494	14.09	511	1.12281	5.64596	29.3715	0.383795	1.41582	0.479717	1.05605	1.41226
Carterocephalus_palaemon	Papilionoidea	OX155637.1	MZ	ancestral	18628966	36.4596	35.4689	5.43557	68.4211	86.6108	0.374373	0.515193	0.662357	0.678447	172	59	524	394538208	4.72171	22.7815	755	0.976284	5.64596	29.3715	0.383795	0.962736	0.775631	0.97545	1.02793
Carterocephalus_palaemon	Papilionoidea	OX155656.1	M13	ancestral	11888421	34.488	35.4689	5.30684	91.5152	86.6108	0.383611	0.516512	0.688023	0.678447	157	47	303	394538208	3.01325	30.9665	507	1.01411	5.64596	29.3715	0.383795	0.939936	1.0543	0.999521	0.972343
Carterocephalus_palaemon	Papilionoidea	OX155654.1	M11	ancestral	12782883	34.1021	35.4689	6.30548	87.4317	86.6108	0.389591	0.515823	0.679595	0.678447	180	47	371	394538208	3.23996	30.1003	598	1.00169	5.64596	29.3715	0.383795	1.11681	1.02481	1.0151	0.961466
Carterocephalus_palaemon	Papilionoidea	OX155644.1	M5	ancestral	14614631	32.6798	35.4689	6.06661	89.6396	86.6108	0.38061	0.501145	0.649801	0.678447	211	41	415	394538208	3.70424	31.6342	667	0.957777	5.64596	29.3715	0.383795	1.0745	1.07704	0.991702	0.921364
Carterocephalus_palaemon	Papilionoidea	OX155650.1	M6	ancestral	13486662	32.8112	35.4689	6.07921	96.347	86.6108	0.382564	0.511544	0.693272	0.678447	206	45	338	394538208	3.41834	34.9745	589	1.02185	5.64596	29.3715	0.383795	1.07674	1.19076	0.996794	0.92507
Carterocephalus_palaemon	Papilionoidea	OX155666.1	M25	ancestral	8312666	47.7716	35.4689	5.97636	75	86.6108	0.392817	0.529452	0.711376	0.678447	86	52	257	394538208	2.10694	21.7722	395	1.04854	5.64596	29.3715	0.383795	1.05852	0.741268	1.02351	1.34686
Carterocephalus_palaemon	Papilionoidea	OX155660.1	M24	ancestral	10038484	40.3509	35.4689	5.15888	94.8276	86.6108	0.387855	0.523052	0.715853	0.678447	116	22	245	394538208	2.54436	30.2872	383	1.05514	5.64596	29.3715	0.383795	0.913729	1.03118	1.01058	1.13764
Carterocephalus_palaemon	Papilionoidea	OX155643.1	M9	ancestral	14990583	31.3194	35.4689	5.08979	92.7461	86.6108	0.375827	0.503458	0.635471	0.678447	190	100	354	394538208	3.79953	29.5031	644	0.936656	5.64596	29.3715	0.383795	0.901492	1.00448	0.979238	0.883011
Carterocephalus_palaemon	Papilionoidea	OX155647.1	M16	ancestral	14089801	32.3627	35.4689	4.36822	94.186	86.6108	0.37936	0.500752	0.651477	0.678447	169	52	310	394538208	3.57121	31.8267	531	0.960248	5.64596	29.3715	0.383795	0.773689	1.08359	0.988445	0.912424
Carterocephalus_palaemon	Papilionoidea	OX155655.1	M10	ancestral	12714529	34.7787	35.4689	6.25005	93.617	86.6108	0.385961	0.516863	0.693321	0.678447	177	79	361	394538208	3.22264	28.6872	617	1.02192	5.64596	29.3715	0.383795	1.10699	0.976702	1.00564	0.98054
Carterocephalus_palaemon	Papilionoidea	OX155645.1	M12	ancestral	14568648	32.267	35.4689	5.02642	87.8453	86.6108	0.379402	0.51002	0.66225	0.678447	154	59	322	394538208	3.69258	28.785	535	0.976127	5.64596	29.3715	0.383795	0.890268	0.980033	0.988553	0.909726
Carterocephalus_palaemon	Papilionoidea	OX155641.1	M17+M20	fusion	15411350	31.5367	35.4689	7.02431	93.3798	86.6108	0.380339	0.513015	0.659714	0.678447	261	56	497	394538208	3.90617	32.0639	814	0.972389	5.64596	29.3715	0.383795	1.24413	1.09167	0.990995	0.889136
Carterocephalus_palaemon	Papilionoidea	OX155653.1	M22	ancestral	12920515	33.4524	35.4689	4.66121	82.7068	86.6108	0.380792	0.519289	0.66868	0.678447	133	46	274	394538208	3.27485	29.3598	453	0.985605	5.64596	29.3715	0.383795	0.825583	0.999602	0.992177	0.943146
Carterocephalus_palaemon	Papilionoidea	OX155639.1	M1	ancestral	16285505	29.8108	35.4689	6.40933	94.1558	86.6108	0.382755	0.507663	0.655142	0.678447	302	60	457	394538208	4.12774	36.8742	819	0.96565	5.64596	29.3715	0.383795	1.13521	1.25544	0.997291	0.840476
Carterocephalus_palaemon	Papilionoidea	OX155657.1	M14	ancestral	11362575	36.6448	35.4689	7.06696	84.9057	86.6108	0.388118	0.520874	0.697359	0.678447	160	98	341	394538208	2.87997	26.7112	599	1.02788	5.64596	29.3715	0.383795	1.25168	0.909425	1.01126	1.03315
Carterocephalus_palaemon	Papilionoidea	OX155664.1	M27	ancestral	9164508	43.0591	35.4689	4.06091	88.7097	86.6108	0.383728	0.510771	0.676987	0.678447	69	23	191	394538208	2.32284	24.3816	283	0.997849	5.64596	29.3715	0.383795	0.719259	0.830112	0.999826	1.214
Carterocephalus_palaemon	Papilionoidea	OX155652.1	M15	ancestral	13129920	32.5471	35.4689	5.37508	90.7609	86.6108	0.382878	0.509027	0.685584	0.678447	204	44	328	394538208	3.32792	35.4167	576	1.01052	5.64596	29.3715	0.383795	0.952022	1.20582	0.997612	0.917623
Carterocephalus_palaemon	Papilionoidea	OX155659.1	M28	ancestral	10319955	37.498	35.4689	4.99611	92.3077	86.6108	0.388197	0.535932	0.73738	0.678447	59	43	205	394538208	2.6157	19.2182	307	1.08686	5.64596	29.3715	0.383795	0.8849	0.654316	1.01147	1.05721
Carterocephalus_palaemon	Papilionoidea	OX155665.1	M31	ancestral	8539557	53.2883	35.4689	6.77481	58.9744	86.6108	0.392461	0.519247	0.693582	0.678447	76	65	291	394538208	2.16444	17.5926	432	1.02231	5.64596	29.3715	0.383795	1.19994	0.598968	1.02258	1.50239
Carterocephalus_palaemon	Papilionoidea	OX155642.1	M8	ancestral	15296262	32.0251	35.4689	5.05035	93.6893	86.6108	0.379221	0.507673	0.657992	0.678447	196	45	346	394538208	3.877	33.3901	587	0.969851	5.64596	29.3715	0.383795	0.894507	1.13682	0.988084	0.902907
Carterocephalus_palaemon	Papilionoidea	OX155649.1	M7	ancestral	13897380	33.4136	35.4689	6.14523	89.8618	86.6108	0.383521	0.513068	0.675856	0.678447	196	64	364	394538208	3.52244	31.4103	624	0.996181	5.64596	29.3715	0.383795	1.08843	1.06941	0.999287	0.942052
Carterocephalus_palaemon	Papilionoidea	OX155638.1	M2	ancestral	16310687	30.1926	35.4689	6.16945	89.0845	86.6108	0.379841	0.512816	0.664251	0.678447	269	78	435	394538208	4.13412	34.399	782	0.979076	5.64596	29.3715	0.383795	1.09272	1.17117	0.989699	0.851241
Carterocephalus_palaemon	Papilionoidea	OX155651.1	M21	ancestral	13350709	32.5369	35.4689	5.00257	95.3642	86.6108	0.381426	0.507289	0.647457	0.678447	168	53	309	394538208	3.38388	31.6981	530	0.954323	5.64596	29.3715	0.383795	0.886044	1.07921	0.993829	0.917336
Carterocephalus_palaemon	Papilionoidea	OX155667.1	M29	ancestral	7852722	52.2092	35.4689	5.48822	52.1739	86.6108	0.393238	0.527057	0.714658	0.678447	58	37	207	394538208	1.99036	19.2053	302	1.05337	5.64596	29.3715	0.383795	0.972061	0.653875	1.0246	1.47197
Catocala_fraxini	Noctuoidea	OV884040.1	M11	ancestral	26404074	37.3187	37.2963	2.71493	88.0435	87.6504	0.368105	0.478914	0.543271	0.536095	178	39	223	780602067	3.38253	40.4545	440	1.01339	2.57381	38.5117	0.365856	1.05483	1.05045	1.00615	1.0006
Catocala_fraxini	Noctuoidea	OV884054.1	M31	ancestral	11689396	55.7583	37.2963	3.28007	36.5854	87.6504	0.379199	0.444221	0.489566	0.536095	73	44	157	780602067	1.49748	26.6423	274	0.913207	2.57381	38.5117	0.365856	1.2744	0.691799	1.03647	1.49501
Catocala_fraxini	Noctuoidea	OV884046.1	M26	ancestral	21377768	43.0301	37.2963	1.60765	88	87.6504	0.369689	0.462445	0.522168	0.536095	76	38	140	780602067	2.73863	29.9213	254	0.974022	2.57381	38.5117	0.365856	0.624618	0.77694	1.01048	1.15374
Catocala_fraxini	Noctuoidea	OV884037.1	M16	ancestral	27643018	34.0396	37.2963	2.22668	90.6977	87.6504	0.361499	0.463546	0.509154	0.536095	166	51	211	780602067	3.54124	38.785	428	0.949746	2.57381	38.5117	0.365856	0.865129	1.0071	0.988093	0.912679
Catocala_fraxini	Noctuoidea	OV884025.1	M2	ancestral	31685061	33.2233	37.2963	2.91407	88.8502	87.6504	0.364661	0.478172	0.531405	0.536095	271	70	259	780602067	4.05905	45.1667	600	0.991253	2.57381	38.5117	0.365856	1.1322	1.1728	0.996736	0.890793
Catocala_fraxini	Noctuoidea	OV884053.1	M30	ancestral	14696763	53.9126	37.2963	3.08563	56.8182	87.6504	0.38162	0.480965	0.547714	0.536095	64	47	202	780602067	1.88275	20.4473	313	1.02167	2.57381	38.5117	0.365856	1.19886	0.530937	1.04309	1.44552
Catocala_fraxini	Noctuoidea	OV884035.1	M21	ancestral	27970203	35.9367	37.2963	2.19334	96.0265	87.6504	0.36295	0.458191	0.510123	0.536095	163	70	182	780602067	3.58316	39.2771	415	0.951554	2.57381	38.5117	0.365856	0.852175	1.01988	0.992058	0.963547
Catocala_fraxini	Noctuoidea	OV884034.1	M18	ancestral	28174388	33.7392	37.2963	2.04965	97.3154	87.6504	0.362046	0.488617	0.555469	0.536095	157	48	206	780602067	3.60932	38.1995	411	1.03614	2.57381	38.5117	0.365856	0.796348	0.991894	0.989587	0.904627
Catocala_fraxini	Noctuoidea	OV884047.1	M24	ancestral	21278023	42.5067	37.2963	2.03723	85.7143	87.6504	0.367735	0.472162	0.549879	0.536095	111	37	169	780602067	2.72585	35.0158	317	1.02571	2.57381	38.5117	0.365856	0.791522	0.909225	1.00514	1.1397
Catocala_fraxini	Noctuoidea	OV884051.1	M25	ancestral	15259697	50.9366	37.2963	2.65982	76.1194	87.6504	0.37455	0.465385	0.543044	0.536095	78	22	171	780602067	1.95486	28.7823	271	1.01296	2.57381	38.5117	0.365856	1.03342	0.747365	1.02377	1.36573
Catocala_fraxini	Noctuoidea	OV884024.1	MZ	ancestral	37687137	34.2296	37.2963	2.39735	79.6537	87.6504	0.360391	0.472734	0.524484	0.536095	163	38	312	780602067	4.82796	31.7739	513	0.978342	2.57381	38.5117	0.365856	0.931439	0.825045	0.985065	0.917775
Catocala_fraxini	Noctuoidea	OV884048.1	M19	ancestral	21043541	42.084	37.2963	2.71724	89.4737	87.6504	0.369659	0.479137	0.555091	0.536095	125	46	201	780602067	2.69581	33.6022	372	1.03544	2.57381	38.5117	0.365856	1.05573	0.872518	1.0104	1.12837
Catocala_fraxini	Noctuoidea	OV884045.1	M23	ancestral	23280981	38.0382	37.2963	1.95656	90.9091	87.6504	0.367187	0.497087	0.56992	0.536095	115	22	147	780602067	2.98244	40.493	284	1.0631	2.57381	38.5117	0.365856	0.76018	1.05145	1.00364	1.01989
Catocala_fraxini	Noctuoidea	OV884031.1	M5	ancestral	29274617	35.3141	37.2963	2.70504	89.2377	87.6504	0.363405	0.46605	0.519458	0.536095	210	40	214	780602067	3.75026	45.2586	464	0.968967	2.57381	38.5117	0.365856	1.05099	1.17519	0.993302	0.946852
Catocala_fraxini	Noctuoidea	OV884042.1	M15	ancestral	25435473	35.0981	37.2963	2.67096	96.7914	87.6504	0.364095	0.484396	0.550599	0.536095	204	47	209	780602067	3.25844	44.3478	460	1.02706	2.57381	38.5117	0.365856	1.03774	1.15154	0.995188	0.941061
Catocala_fraxini	Noctuoidea	OV884032.1	M3	ancestral	28824451	32.3612	37.2963	3.31477	95.2206	87.6504	0.365807	0.472585	0.518271	0.536095	285	46	257	780602067	3.69259	48.4694	588	0.966753	2.57381	38.5117	0.365856	1.28788	1.25856	0.999868	0.867679
Catocala_fraxini	Noctuoidea	OV884028.1	M9	ancestral	30136983	33.9571	37.2963	2.45612	94.4162	87.6504	0.362363	0.471499	0.526059	0.536095	188	103	213	780602067	3.86074	37.3016	504	0.981281	2.57381	38.5117	0.365856	0.954273	0.968579	0.990455	0.910467
Catocala_fraxini	Noctuoidea	OV884052.1	M29	ancestral	14848782	52.8089	37.2963	2.30988	51.1111	87.6504	0.37866	0.471856	0.544113	0.536095	51	27	116	780602067	1.90222	26.2887	194	1.01496	2.57381	38.5117	0.365856	0.897454	0.682615	1.035	1.41593
Catocala_fraxini	Noctuoidea	OV884038.1	M22	ancestral	27170331	35.7535	37.2963	2.12168	88.6364	87.6504	0.362304	0.483151	0.546708	0.536095	132	51	167	780602067	3.48069	37.7143	350	1.0198	2.57381	38.5117	0.365856	0.824333	0.979295	0.990294	0.958635
Catocala_fraxini	Noctuoidea	OV884041.1	M10	ancestral	25718450	36.773	37.2963	2.84739	90.7104	87.6504	0.365013	0.477171	0.54471	0.536095	172	77	230	780602067	3.29469	35.9081	479	1.01607	2.57381	38.5117	0.365856	1.10629	0.932396	0.997696	0.985967
Catocala_fraxini	Noctuoidea	OV884027.1	M8	ancestral	30582924	35.9113	37.2963	2.40998	90.8654	87.6504	0.363703	0.46883	0.516551	0.536095	201	41	213	780602067	3.91786	44.1758	455	0.963544	2.57381	38.5117	0.365856	0.936346	1.14708	0.994115	0.962865
Catocala_fraxini	Noctuoidea	OV884039.1	M4	ancestral	26585393	34.0349	37.2963	2.78103	95.1111	87.6504	0.365494	0.47349	0.513752	0.536095	232	26	217	780602067	3.40575	48.8421	475	0.958324	2.57381	38.5117	0.365856	1.08051	1.26824	0.999013	0.912554
Catocala_fraxini	Noctuoidea	OV884050.1	M28	ancestral	18444918	39.6472	37.2963	2.41654	78.8462	87.6504	0.369575	0.50834	0.602404	0.536095	57	43	108	780602067	2.36291	27.4038	208	1.12369	2.57381	38.5117	0.365856	0.938895	0.711572	1.01017	1.06303
Catocala_fraxini	Noctuoidea	OV884026.1	M17+M20	fusion	31049611	34.6264	37.2963	3.57048	89.8246	87.6504	0.365556	0.482655	0.550243	0.536095	267	68	335	780602067	3.97765	39.8507	670	1.02639	2.57381	38.5117	0.365856	1.38723	1.03477	0.999182	0.928413
Catocala_fraxini	Noctuoidea	OV884049.1	M27	ancestral	20022594	40.6435	37.2963	1.68801	87.0968	87.6504	0.367276	0.471188	0.532841	0.536095	66	16	136	780602067	2.56502	30.2752	218	0.99393	2.57381	38.5117	0.365856	0.65584	0.786131	1.00388	1.08975
Catocala_fraxini	Noctuoidea	OV884030.1	M12	ancestral	29741655	34.9047	37.2963	2.31475	90.0552	87.6504	0.364033	0.45932	0.509114	0.536095	157	51	203	780602067	3.81009	38.1995	411	0.949673	2.57381	38.5117	0.365856	0.899347	0.991894	0.995019	0.935876
Catocala_fraxini	Noctuoidea	OV884033.1	M7	ancestral	28627985	35.005	37.2963	2.72446	93.0876	87.6504	0.36316	0.484837	0.549054	0.536095	198	62	244	780602067	3.66742	39.2857	504	1.02417	2.57381	38.5117	0.365856	1.05853	1.0201	0.992632	0.938564
Catocala_fraxini	Noctuoidea	OV884044.1	M13	ancestral	23330508	36.9311	37.2963	2.37662	94.4444	87.6504	0.366236	0.479676	0.535754	0.536095	148	51	174	780602067	2.98878	39.6783	373	0.999365	2.57381	38.5117	0.365856	0.923385	1.03029	1.00104	0.990207
Catocala_fraxini	Noctuoidea	OV884036.1	M6	ancestral	27836421	35.8506	37.2963	2.66396	93.6073	87.6504	0.364432	0.482011	0.544121	0.536095	205	43	219	780602067	3.56602	43.8972	467	1.01497	2.57381	38.5117	0.365856	1.03502	1.13984	0.996109	0.961238
Catocala_fraxini	Noctuoidea	OV884029.1	M1	ancestral	29811159	32.764	37.2963	3.49351	94.4984	87.6504	0.365561	0.475147	0.524593	0.536095	299	54	269	780602067	3.819	48.0707	622	0.978546	2.57381	38.5117	0.365856	1.35733	1.24821	0.999194	0.878477
Catocala_fraxini	Noctuoidea	OV884043.1	M14	ancestral	24945732	39.5876	37.2963	2.80822	87.5	87.6504	0.367955	0.484669	0.562337	0.536095	169	95	215	780602067	3.1957	35.2818	479	1.04895	2.57381	38.5117	0.365856	1.09107	0.916133	1.00574	1.06143
Celastrina_argiolus	Papilionoidea	LR994593.1	M22	ancestral	18322998	50.1147	48.5736	3.28891	87.5969	86.4373	0.361263	0.51424	0.62666	0.616298	128	48	178	499114119	3.6711	36.1582	354	1.01681	3.98108	39.3847	0.360825	0.826135	0.918078	1.00121	1.03173
Celastrina_argiolus	Papilionoidea	LR994597.1	M28,M31	fusion	16517200	47.318	48.5736	4.78999	NA	86.4373	0.365107	0.538018	0.673586	0.616298	122	78	230	499114119	3.3093	28.3721	430	1.09296	3.98108	39.3847	0.360825	1.20319	0.720384	1.01187	0.974152
Celastrina_argiolus	Papilionoidea	LR994577.1	M1,M19	fusion	29052767	42.6796	48.5736	5.37334	NA	86.4373	0.361567	0.508348	0.609546	0.616298	417	90	417	499114119	5.82087	45.1299	924	0.989045	3.98108	39.3847	0.360825	1.34972	1.14587	1.00206	0.878659
Celastrina_argiolus	Papilionoidea	LR994583.1	MZ	ancestral	23768927	43.604	48.5736	3.63833	82.4324	86.4373	0.34968	0.482521	0.552375	0.616298	151	34	274	499114119	4.76222	32.8976	459	0.89628	3.98108	39.3847	0.360825	0.913905	0.835289	0.969113	0.897691
Celastrina_argiolus	Papilionoidea	LR994591.1	M4	ancestral	18516317	47.585	48.5736	3.94534	88.3929	86.4373	0.361869	0.501121	0.593788	0.616298	229	23	214	499114119	3.70984	49.1416	466	0.963476	3.98108	39.3847	0.360825	0.991022	1.24773	1.00289	0.979647
Celastrina_argiolus	Papilionoidea	LR994595.1	M15	ancestral	16965134	47.824	48.5736	3.85798	96.6292	86.4373	0.360249	0.520357	0.638434	0.616298	201	55	185	499114119	3.39905	45.5782	441	1.03592	3.98108	39.3847	0.360825	0.969079	1.15726	0.998404	0.984569
Celastrina_argiolus	Papilionoidea	LR994578.1	M18,M30	fusion	24852115	45.4836	48.5736	4.06475	NA	86.4373	0.360124	0.508888	0.611189	0.616298	218	99	344	499114119	4.97925	32.9803	661	0.991711	3.98108	39.3847	0.360825	1.02102	0.83739	0.998057	0.936386
Celastrina_argiolus	Papilionoidea	LR994592.1	M21	ancestral	18424439	48.7836	48.5736	3.26298	95.9459	86.4373	0.359424	0.495599	0.606556	0.616298	160	58	178	499114119	3.69143	40.404	396	0.984193	3.98108	39.3847	0.360825	0.819622	1.02588	0.996118	1.00433
Celastrina_argiolus	Papilionoidea	LR994587.1	M3	ancestral	20425925	44.4597	48.5736	4.59162	94.052	86.4373	0.363256	0.510813	0.619735	0.616298	283	31	214	499114119	4.09244	53.5985	528	1.00558	3.98108	39.3847	0.360825	1.15336	1.3609	1.00674	0.915306
Celastrina_argiolus	Papilionoidea	LR994590.1	M6	ancestral	18522817	49.7776	48.5736	3.85234	91.2037	86.4373	0.364331	0.515731	0.630404	0.616298	199	29	203	499114119	3.71114	46.1717	431	1.02289	3.98108	39.3847	0.360825	0.967662	1.17233	1.00972	1.02479
Celastrina_argiolus	Papilionoidea	LR994599.1	M8	split	15735743	50.1565	48.5736	3.21901	NA	86.4373	0.361993	0.509253	0.62442	0.616298	147	31	150	499114119	3.15273	44.8171	328	1.01318	3.98108	39.3847	0.360825	0.808577	1.13793	1.00324	1.03259
Celastrina_argiolus	Papilionoidea	LR994582.1	M14,M26	fusion	24035095	50.2054	48.5736	4.38921	NA	86.4373	0.360944	0.511811	0.622704	0.616298	243	134	330	499114119	4.81555	34.3706	707	1.01039	3.98108	39.3847	0.360825	1.10252	0.872689	1.00033	1.0336
Celastrina_argiolus	Papilionoidea	LR994594.1	M10	ancestral	17097511	50.3867	48.5736	4.13241	90.9091	86.4373	0.364427	0.517866	0.631566	0.616298	169	69	207	499114119	3.42557	37.9775	445	1.02477	3.98108	39.3847	0.360825	1.03801	0.964272	1.00998	1.03733
Celastrina_argiolus	Papilionoidea	LR994584.1	M17+M20	fusion	21462864	46.6144	48.5736	5.09183	95.0877	86.4373	0.360689	0.513146	0.617468	0.616298	263	59	308	499114119	4.30019	41.746	630	1.0019	3.98108	39.3847	0.360825	1.27901	1.05996	0.999622	0.959667
Celastrina_argiolus	Papilionoidea	LR994581.1	M12,M29	fusion	24418972	47.1216	48.5736	4.04974	NA	86.4373	0.357852	0.499043	0.604454	0.616298	207	64	294	499114119	4.89246	36.6372	565	0.980783	3.98108	39.3847	0.360825	1.01725	0.930239	0.991759	0.970108
Celastrina_argiolus	Papilionoidea	LR994586.1	M9	ancestral	20676242	46.1496	48.5736	3.4425	92.6702	86.4373	0.357054	0.509325	0.618217	0.616298	185	84	197	499114119	4.14259	39.6996	466	1.00311	3.98108	39.3847	0.360825	0.864715	1.008	0.989548	0.950097
Celastrina_argiolus	Papilionoidea	LR994598.1	M24	ancestral	16318055	62.3596	48.5736	2.81912	88.5965	86.4373	0.363371	0.496347	0.619922	0.616298	106	17	203	499114119	3.2694	32.5153	326	1.00588	3.98108	39.3847	0.360825	0.708129	0.825583	1.00706	1.28382
Celastrina_argiolus	Papilionoidea	LR994585.1	M2	ancestral	21390768	45.5534	48.5736	4.22991	93.3798	86.4373	0.359485	0.516464	0.618658	0.616298	262	62	235	499114119	4.28575	46.8694	559	1.00383	3.98108	39.3847	0.360825	1.0625	1.19004	0.996287	0.937824
Celastrina_argiolus	Papilionoidea	LR994596.1	M13	ancestral	16879430	49.7921	48.5736	3.4559	90.7407	86.4373	0.361927	0.494415	0.586161	0.616298	149	63	164	499114119	3.38188	39.6277	376	0.9511	3.98108	39.3847	0.360825	0.868081	1.00617	1.00305	1.02509
Celastrina_argiolus	Papilionoidea	LR994600.1	M27	ancestral	11449194	61.4494	48.5736	3.31267	83.871	86.4373	0.368801	0.499784	0.606881	0.616298	65	16	160	499114119	2.2939	26.971	241	0.984721	3.98108	39.3847	0.360825	0.832103	0.684808	1.0221	1.26508
Celastrina_argiolus	Papilionoidea	LR994579.1	M25,M5	fusion	24553944	45.2223	48.5736	4.88546	NA	86.4373	0.357713	0.505794	0.614737	0.616298	289	83	362	499114119	4.9195	39.3733	734	0.997468	3.98108	39.3847	0.360825	1.22717	0.999711	0.991375	0.931006
Celastrina_argiolus	Papilionoidea	LR994580.1	M11,M23	fusion	24507557	43.8215	48.5736	4.7108	NA	86.4373	0.361816	0.516802	0.622251	0.616298	288	63	322	499114119	4.91021	42.7935	673	1.00966	3.98108	39.3847	0.360825	1.1833	1.08655	1.00275	0.902167
Celastrina_argiolus	Papilionoidea	LR994588.1	M7	ancestral	19022155	49.0543	48.5736	4.03292	92.6267	86.4373	0.361312	0.514594	0.627489	0.616298	197	66	230	499114119	3.81118	39.9594	493	1.01816	3.98108	39.3847	0.360825	1.01302	1.01459	1.00135	1.0099
Celastrina_argiolus	Papilionoidea	LR994589.1	M16	ancestral	18915699	47.953	48.5736	3.157	93.4524	86.4373	0.358694	0.513769	0.620022	0.616298	163	54	166	499114119	3.78985	42.5587	383	1.00604	3.98108	39.3847	0.360825	0.793001	1.08059	0.994095	0.987225
Celastrina_argiolus	Papilionoidea	LR994601.1	M8	split	10303692	63.0804	48.5736	2.48084	NA	86.4373	0.369616	0.501623	0.613456	0.616298	53	32	70	499114119	2.0644	34.1935	155	0.99539	3.98108	39.3847	0.360825	0.623157	0.868194	1.02436	1.29866
Chloroclysta_siterata	Geometroidea	OW028597.1	MZ	ancestral	21263930	42.1456	44.9727	4.17886	80.9735	86.6346	0.369951	0.506895	0.590274	0.583461	164	37	262	437887824	4.85602	35.4212	463	1.01168	4.38127	41.5172	0.373953	0.9538	0.853169	0.989298	0.937136
Chloroclysta_siterata	Geometroidea	OW028591.1	M23,M28,M31	fusion	28420870	44.5106	44.9727	4.49185	NA	86.6346	0.376731	0.511205	0.603258	0.583461	240	116	377	437887824	6.49045	32.7422	733	1.03393	4.38127	41.5172	0.373953	1.02524	0.788641	1.00743	0.989723
Chloroclysta_siterata	Geometroidea	OW028592.1	M19,M6	fusion	26173655	47.1579	44.9727	4.65505	NA	86.6346	0.375589	0.507254	0.597898	0.583461	324	68	352	437887824	5.97725	43.5484	744	1.02474	4.38127	41.5172	0.373953	1.06249	1.04892	1.00437	1.04859
Chloroclysta_siterata	Geometroidea	OW028596.1	M21,M25	fusion	23205051	47.7395	44.9727	3.9792	NA	86.6346	0.373224	0.503234	0.583842	0.583461	237	91	286	437887824	5.29931	38.5993	614	1.00065	4.38127	41.5172	0.373953	0.908229	0.92972	0.99805	1.06152
Chloroclysta_siterata	Geometroidea	OW028600.1	M1	ancestral	18238315	39.8647	44.9727	5.4383	92.5081	86.6346	0.375191	0.490148	0.555485	0.583461	300	41	236	437887824	4.16507	51.9931	577	0.952051	4.38127	41.5172	0.373953	1.24126	1.25233	1.00331	0.88642
Chloroclysta_siterata	Geometroidea	OW028590.1	M11,M4	fusion	29981466	43.5735	44.9727	4.58899	NA	86.6346	0.375145	0.498103	0.5766	0.583461	410	64	401	437887824	6.84684	46.8571	875	0.98824	4.38127	41.5172	0.373953	1.04741	1.12862	1.00319	0.968886
Chloroclysta_siterata	Geometroidea	OW028601.1	M3	ancestral	17948802	40.7646	44.9727	5.14284	95.9108	86.6346	0.375403	0.50106	0.572025	0.583461	284	39	207	437887824	4.09895	53.5849	530	0.980399	4.38127	41.5172	0.373953	1.17382	1.29067	1.00388	0.906429
Chloroclysta_siterata	Geometroidea	OW028598.1	M2	ancestral	19063357	41.7888	44.9727	4.7687	90.625	86.6346	0.374469	0.505474	0.577553	0.583461	263	70	232	437887824	4.35348	46.5487	565	0.989873	4.38127	41.5172	0.373953	1.08843	1.12119	1.00138	0.929204
Chloroclysta_siterata	Geometroidea	OW028602.1	M9	ancestral	17074148	40.736	44.9727	4.08779	92.7083	86.6346	0.369428	0.489101	0.565807	0.583461	186	80	193	437887824	3.89921	40.5229	459	0.969743	4.38127	41.5172	0.373953	0.933014	0.976051	0.987899	0.905794
Chloroclysta_siterata	Geometroidea	OW028595.1	M12,M30	fusion	24933739	48.551	44.9727	4.19232	NA	86.6346	0.376828	0.497498	0.587142	0.583461	223	79	351	437887824	5.69409	34.1501	653	1.00631	4.38127	41.5172	0.373953	0.956872	0.822553	1.00769	1.07957
Chloroclysta_siterata	Geometroidea	OW028604.1	M5	ancestral	16698334	43.0029	44.9727	4.76555	85.4545	86.6346	0.372251	0.499281	0.581493	0.583461	214	42	204	437887824	3.81338	46.5217	460	0.996627	4.38127	41.5172	0.373953	1.08771	1.12054	0.995447	0.9562
Chloroclysta_siterata	Geometroidea	OW028606.1	M18	ancestral	16386948	41.772	44.9727	3.51976	96.7105	86.6346	0.370851	0.50227	0.587848	0.583461	152	54	201	437887824	3.74227	37.3464	407	1.00752	4.38127	41.5172	0.373953	0.803365	0.899542	0.991704	0.92883
Chloroclysta_siterata	Geometroidea	OW028593.1	M13,M24	fusion	24959654	47.4403	44.9727	3.81485	NA	86.6346	0.373736	0.501905	0.596863	0.583461	262	68	284	437887824	5.70001	42.671	614	1.02297	4.38127	41.5172	0.373953	0.870717	1.02779	0.999419	1.05487
Chloroclysta_siterata	Geometroidea	OW028607.1	M14	ancestral	13869793	51.5038	44.9727	4.59836	87.9747	86.6346	0.378086	0.504913	0.599082	0.583461	169	73	178	437887824	3.16743	40.2381	420	1.02677	4.38127	41.5172	0.373953	1.04955	0.969191	1.01105	1.14522
Chloroclysta_siterata	Geometroidea	OW028599.1	M17+M20	fusion	18294661	42.8648	44.9727	5.62807	89.6552	86.6346	0.374922	0.503576	0.579449	0.583461	263	51	297	437887824	4.17793	43.0442	611	0.993123	4.38127	41.5172	0.373953	1.28457	1.03678	1.00259	0.953129
Chloroclysta_siterata	Geometroidea	OW028588.1	M15,M8	fusion	31593026	43.4286	44.9727	4.42705	NA	86.6346	0.372875	0.495316	0.572076	0.583461	402	101	376	437887824	7.21487	45.7338	879	0.980487	4.38127	41.5172	0.373953	1.01045	1.10156	0.997116	0.965665
Chloroclysta_siterata	Geometroidea	OW028603.1	M7	ancestral	16838876	46.3989	44.9727	4.6472	92.2018	86.6346	0.373978	0.497137	0.579901	0.583461	197	74	222	437887824	3.84548	39.9594	493	0.993899	4.38127	41.5172	0.373953	1.0607	0.962479	1.00006	1.03171
Chloroclysta_siterata	Geometroidea	OW028589.1	M10,M27,M29	fusion	31293725	51.2535	44.9727	4.21396	NA	86.6346	0.374259	0.49186	0.573689	0.583461	283	93	428	437887824	7.14652	35.199	804	0.983252	4.38127	41.5172	0.373953	0.961812	0.847818	1.00082	1.13966
Chloroclysta_siterata	Geometroidea	OW028594.1	M22,M26	fusion	24937436	46.3635	44.9727	3.42615	NA	86.6346	0.372556	0.500712	0.589976	0.583461	206	60	255	437887824	5.69494	39.5393	521	1.01117	4.38127	41.5172	0.373953	0.781999	0.952361	0.996264	1.03092
Chloroclysta_siterata	Geometroidea	OW028605.1	M16	ancestral	16571927	43.0027	44.9727	3.5515	90	86.6346	0.371651	0.507902	0.593822	0.583461	168	45	179	437887824	3.78451	42.8571	392	1.01776	4.38127	41.5172	0.373953	0.810609	1.03227	0.993843	0.956195
Chrysoteuchia_culmella	Pyraloidea	OU342644.1	M2	ancestral	26291574	46.3681	49.4104	3.99761	89.6194	86.5858	0.362151	0.503574	0.574469	0.567842	275	125	526	645226651	4.07478	29.6976	926	1.01167	3.8419	25.3962	0.36472	1.04053	1.16937	0.992955	0.938428
Chrysoteuchia_culmella	Pyraloidea	OU342661.1	M11	ancestral	19952834	47.5299	49.4104	4.24896	86.9565	86.5858	0.367055	0.504658	0.58757	0.567842	188	72	419	645226651	3.09238	27.6878	679	1.03474	3.8419	25.3962	0.36472	1.10595	1.09023	1.0064	0.961942
Chrysoteuchia_culmella	Pyraloidea	OU342656.1	M4	ancestral	21627948	47.3735	49.4104	3.91443	91.5929	86.5858	0.363349	0.500382	0.563178	0.567842	244	69	413	645226651	3.35199	33.6088	726	0.991787	3.8419	25.3962	0.36472	1.01888	1.32338	0.996239	0.958776
Chrysoteuchia_culmella	Pyraloidea	OU342646.1	M3	ancestral	25072071	45.7632	49.4104	4.31681	93.7269	86.5858	0.363752	0.500278	0.567123	0.567842	303	76	494	645226651	3.88578	34.7079	873	0.998734	3.8419	25.3962	0.36472	1.12361	1.36666	0.997343	0.926186
Chrysoteuchia_culmella	Pyraloidea	OU342659.1	M14	ancestral	20540663	52.5582	49.4104	4.17959	85.8974	86.5858	0.36782	0.502663	0.587374	0.567842	183	123	459	645226651	3.18348	23.9216	765	1.0344	3.8419	25.3962	0.36472	1.0879	0.941934	1.0085	1.06371
Chrysoteuchia_culmella	Pyraloidea	OU342665.1	M26	ancestral	16417032	53.1988	49.4104	2.99579	86.4865	86.5858	0.365674	0.479976	0.535994	0.567842	80	61	297	645226651	2.54438	18.2648	438	0.943914	3.8419	25.3962	0.36472	0.779768	0.719195	1.00261	1.07667
Chrysoteuchia_culmella	Pyraloidea	OU342662.1	M13	ancestral	18877409	46.6215	49.4104	3.88676	95.122	86.5858	0.362269	0.500216	0.569452	0.567842	159	106	411	645226651	2.9257	23.5207	676	1.00283	3.8419	25.3962	0.36472	1.01168	0.92615	0.99328	0.943558
Chrysoteuchia_culmella	Pyraloidea	OU342641.1	MZ	ancestral	31066094	51.6206	49.4104	3.74136	74.7826	86.5858	0.361514	0.50336	0.586824	0.567842	183	115	716	645226651	4.81476	18.0473	1014	1.03343	3.8419	25.3962	0.36472	0.973831	0.710631	0.991209	1.04473
Chrysoteuchia_culmella	Pyraloidea	OU342663.1	M19	ancestral	18120424	51.3634	49.4104	4.34461	88.806	86.5858	0.370212	0.501575	0.576793	0.567842	136	116	488	645226651	2.80838	18.3784	740	1.01576	3.8419	25.3962	0.36472	1.13085	0.723666	1.01506	1.03953
Chrysoteuchia_culmella	Pyraloidea	OU342667.1	M27	ancestral	13712549	50.8025	49.4104	3.04085	90.1639	86.5858	0.364572	0.480176	0.541492	0.567842	72	32	238	645226651	2.12523	21.0526	342	0.953596	3.8419	25.3962	0.36472	0.791496	0.828967	0.999593	1.02818
Chrysoteuchia_culmella	Pyraloidea	OU342647.1	M8	ancestral	24954736	47.6794	49.4104	3.43032	90.4306	86.5858	0.361369	0.486618	0.549016	0.567842	213	68	413	645226651	3.86759	30.6916	694	0.966847	3.8419	25.3962	0.36472	0.892871	1.20851	0.990811	0.964968
Chrysoteuchia_culmella	Pyraloidea	OU342650.1	M7	ancestral	24461538	49.4562	49.4104	4.01348	91.7808	86.5858	0.363857	0.493075	0.560064	0.567842	210	151	483	645226651	3.79115	24.8815	844	0.986303	3.8419	25.3962	0.36472	1.04466	0.979733	0.997633	1.00093
Chrysoteuchia_culmella	Pyraloidea	OU342670.1	M31	ancestral	12237957	58.1931	49.4104	4.83863	55	86.5858	0.370917	0.47573	0.540378	0.567842	80	86	342	645226651	1.89669	15.748	508	0.951634	3.8419	25.3962	0.36472	1.25944	0.620093	1.01699	1.17775
Chrysoteuchia_culmella	Pyraloidea	OU342658.1	M10	ancestral	20789965	48.6086	49.4104	4.31059	90.9574	86.5858	0.3654	0.502463	0.584805	0.567842	188	135	444	645226651	3.22212	24.5111	767	1.02987	3.8419	25.3962	0.36472	1.12199	0.965147	1.00186	0.983774
Chrysoteuchia_culmella	Pyraloidea	OU342671.1	M29	ancestral	10357577	57.6865	49.4104	3.2676	58.6957	86.5858	0.369738	0.486078	0.564229	0.567842	56	27	165	645226651	1.60526	22.5806	248	0.993637	3.8419	25.3962	0.36472	0.850517	0.889134	1.01376	1.1675
Chrysoteuchia_culmella	Pyraloidea	OU342654.1	M18	ancestral	22600978	45.6463	49.4104	3.40033	96	86.5858	0.362028	0.499791	0.570974	0.567842	168	91	482	645226651	3.5028	22.6721	741	1.00551	3.8419	25.3962	0.36472	0.885065	0.892734	0.992618	0.92382
Chrysoteuchia_culmella	Pyraloidea	OU342669.1	M25	ancestral	12402786	56.699	49.4104	3.92318	85.2941	86.5858	0.368218	0.49321	0.559814	0.567842	88	44	269	645226651	1.92224	21.9451	401	0.985863	3.8419	25.3962	0.36472	1.02116	0.86411	1.00959	1.14751
Chrysoteuchia_culmella	Pyraloidea	OU342643.1	M1	ancestral	26393381	46.341	49.4104	4.59481	91.2338	86.5858	0.363835	0.496373	0.55844	0.567842	333	110	527	645226651	4.09056	34.3299	970	0.983443	3.8419	25.3962	0.36472	1.19597	1.35177	0.997571	0.93788
Chrysoteuchia_culmella	Pyraloidea	OU342666.1	M30	ancestral	13759558	60.2774	49.4104	5.35225	65.9091	86.5858	0.393092	0.489033	0.572487	0.567842	71	100	538	645226651	2.13252	10.0141	709	1.00818	3.8419	25.3962	0.36472	1.39313	0.394315	1.07779	1.21993
Chrysoteuchia_culmella	Pyraloidea	OU342653.1	M16	ancestral	22805156	46.6506	49.4104	3.32727	91.7647	86.5858	0.36186	0.489082	0.552034	0.567842	179	103	402	645226651	3.53444	26.1696	684	0.972162	3.8419	25.3962	0.36472	0.866048	1.03045	0.992156	0.944145
Chrysoteuchia_culmella	Pyraloidea	OU342657.1	M21	ancestral	21419122	47.5353	49.4104	3.3433	84.5638	86.5858	0.361189	0.484716	0.557643	0.567842	171	101	338	645226651	3.31963	28.0328	610	0.982039	3.8419	25.3962	0.36472	0.87022	1.10382	0.990316	0.962051
Chrysoteuchia_culmella	Pyraloidea	OU342645.1	M9	ancestral	25115050	48.0567	49.4104	3.49002	92.8571	86.5858	0.359709	0.486824	0.54846	0.567842	199	144	437	645226651	3.89244	25.5128	780	0.965868	3.8419	25.3962	0.36472	0.90841	1.00459	0.986259	0.972604
Chrysoteuchia_culmella	Pyraloidea	OU342668.1	M28	ancestral	13340528	46.7942	49.4104	3.47109	100	86.5858	0.364161	0.524349	0.611904	0.567842	61	36	189	645226651	2.06757	21.3287	286	1.0776	3.8419	25.3962	0.36472	0.903483	0.839836	0.998466	0.947052
Chrysoteuchia_culmella	Pyraloidea	OU342655.1	M22	ancestral	21774537	49.0317	49.4104	3.20636	88.6364	86.5858	0.364286	0.498083	0.573794	0.567842	141	71	331	645226651	3.37471	25.9669	543	1.01048	3.8419	25.3962	0.36472	0.834577	1.02247	0.998809	0.992336
Chrysoteuchia_culmella	Pyraloidea	OU342664.1	M24	ancestral	16426226	52.6947	49.4104	3.14566	88.0342	86.5858	0.365276	0.49058	0.568692	0.567842	117	55	279	645226651	2.54581	25.9424	451	1.0015	3.8419	25.3962	0.36472	0.818777	1.0215	1.00152	1.06647
Chrysoteuchia_culmella	Pyraloidea	OU342651.1	M6	ancestral	23803455	49.0851	49.4104	3.78259	94.0639	86.5858	0.363404	0.506962	0.589617	0.567842	228	78	451	645226651	3.68916	30.1189	757	1.03835	3.8419	25.3962	0.36472	0.984562	1.18596	0.996392	0.993417
Chrysoteuchia_culmella	Pyraloidea	OU342642.1	M17+M20	fusion	26466438	48.4483	49.4104	4.61992	89.547	86.5858	0.365012	0.501999	0.569248	0.567842	290	105	621	645226651	4.10188	28.5433	1016	1.00248	3.8419	25.3962	0.36472	1.20251	1.12392	1.0008	0.98053
Chrysoteuchia_culmella	Pyraloidea	OU342649.1	M5	ancestral	24698495	49.1825	49.4104	3.71357	86.8778	86.5858	0.36241	0.493043	0.559972	0.567842	226	75	431	645226651	3.82788	30.8743	732	0.98614	3.8419	25.3962	0.36472	0.966597	1.2157	0.993666	0.995389
Chrysoteuchia_culmella	Pyraloidea	OU342660.1	M15	ancestral	20078502	46.3649	49.4104	3.90703	95.6989	86.5858	0.363418	0.49962	0.573476	0.567842	220	64	371	645226651	3.11185	33.5878	655	1.00992	3.8419	25.3962	0.36472	1.01695	1.32255	0.99643	0.938364
Chrysoteuchia_culmella	Pyraloidea	OU342652.1	M23	ancestral	23693878	51.4448	49.4104	3.87228	89.0909	86.5858	0.367898	0.494723	0.563884	0.567842	121	160	666	645226651	3.67218	12.7772	947	0.99303	3.8419	25.3962	0.36472	1.00791	0.503114	1.00871	1.04117
Chrysoteuchia_culmella	Pyraloidea	OU342648.1	M12	ancestral	24750422	48.8529	49.4104	3.36187	85.2459	86.5858	0.360966	0.487254	0.549725	0.567842	163	91	450	645226651	3.83593	23.1534	704	0.968095	3.8419	25.3962	0.36472	0.875054	0.911687	0.989705	0.988718
Clostera_curtula	Noctuoidea	FR997823.1	M29	ancestral	8407664	63.1128	47.8542	3.37594	53.3333	88.9596	0.413036	0.505917	0.612972	0.542852	52	36	108	512681271	1.63994	26.5306	196	1.12917	3.61547	40.5064	0.392599	0.933748	0.654974	1.05206	1.31886
Clostera_curtula	Noctuoidea	FR997802.1	M8	ancestral	19367173	44.1311	47.8542	3.63946	93.7799	88.9596	0.387032	0.473503	0.518612	0.542852	202	52	208	512681271	3.77762	43.7229	462	0.955346	3.61547	40.5064	0.392599	1.00663	1.07941	0.985821	0.922199
Clostera_curtula	Noctuoidea	FR997813.1	M11	ancestral	16211361	45.7589	47.8542	4.11397	87.9121	88.9596	0.393831	0.488324	0.556445	0.542852	176	41	215	512681271	3.16207	40.7407	432	1.02504	3.61547	40.5064	0.392599	1.13788	1.00579	1.00314	0.956215
Clostera_curtula	Noctuoidea	FR997804.1	M16	ancestral	19031093	45.0706	47.8542	3.16278	94.1176	88.9596	0.386149	0.471304	0.508314	0.542852	164	61	192	512681271	3.71207	39.3285	417	0.936376	3.61547	40.5064	0.392599	0.87479	0.970922	0.983572	0.941833
Clostera_curtula	Noctuoidea	FR997812.1	M10	ancestral	16478070	47.351	47.8542	3.91429	89.6175	88.9596	0.391296	0.482502	0.542252	0.542852	175	57	205	512681271	3.2141	40.0458	437	0.998894	3.61547	40.5064	0.392599	1.08265	0.988629	0.996681	0.989485
Clostera_curtula	Noctuoidea	FR997795.1	M2	ancestral	23049823	43.5487	47.8542	3.86003	93.4708	88.9596	0.386552	0.47453	0.512909	0.542852	269	75	253	512681271	4.49594	45.0586	597	0.944841	3.61547	40.5064	0.392599	1.06764	1.11238	0.984597	0.91003
Clostera_curtula	Noctuoidea	FR997809.1	M15	ancestral	17175963	45.8543	47.8542	3.56586	93.5484	88.9596	0.390195	0.490005	0.546434	0.542852	209	38	178	512681271	3.35022	49.1765	425	1.0066	3.61547	40.5064	0.392599	0.986277	1.21404	0.993877	0.95821
Clostera_curtula	Noctuoidea	FR997803.1	M18	ancestral	19223849	44.6693	47.8542	2.78158	96.6887	88.9596	0.385985	0.481123	0.525805	0.542852	153	51	176	512681271	3.74967	40.2632	380	0.968596	3.61547	40.5064	0.392599	0.769354	0.993995	0.983153	0.933447
Clostera_curtula	Noctuoidea	FR997805.1	M4	ancestral	18480563	45.3064	47.8542	3.89891	96.0352	88.9596	0.38992	0.464242	0.507915	0.542852	229	37	210	512681271	3.60469	48.1092	476	0.935641	3.61547	40.5064	0.392599	1.0784	1.1877	0.993177	0.946759
Clostera_curtula	Noctuoidea	FR997798.1	M17+M20	fusion	21145763	43.5398	47.8542	4.76562	89.2734	88.9596	0.387977	0.485854	0.53818	0.542852	264	44	301	512681271	4.12454	43.3498	609	0.991393	3.61547	40.5064	0.392599	1.31812	1.0702	0.988228	0.909844
Clostera_curtula	Noctuoidea	FR997820.1	M28	ancestral	11382847	49.8361	47.8542	3.42751	88.4615	88.9596	0.402651	0.518943	0.599506	0.542852	55	34	98	512681271	2.22026	29.4118	187	1.10436	3.61547	40.5064	0.392599	0.948011	0.726102	1.0256	1.04142
Clostera_curtula	Noctuoidea	FR997818.1	M19	ancestral	12081431	53.2756	47.8542	3.96532	91.0448	88.9596	0.401064	0.494438	0.564696	0.542852	120	44	165	512681271	2.35652	36.4742	329	1.04024	3.61547	40.5064	0.392599	1.09676	0.900455	1.02156	1.11329
Clostera_curtula	Noctuoidea	FR997801.1	M12	ancestral	19475727	44.9409	47.8542	3.28528	92.3077	88.9596	0.38798	0.476352	0.528768	0.542852	159	41	195	512681271	3.7988	40.2532	395	0.974055	3.61547	40.5064	0.392599	0.908672	0.993749	0.988235	0.939122
Clostera_curtula	Noctuoidea	FR997816.1	M13	ancestral	14690355	47.2497	47.8542	3.63044	96.319	88.9596	0.393629	0.481853	0.532461	0.542852	158	54	132	512681271	2.8654	45.9302	344	0.980858	3.61547	40.5064	0.392599	1.00414	1.1339	1.00263	0.987369
Clostera_curtula	Noctuoidea	FR997808.1	M21	ancestral	17868471	46.955	47.8542	3.22262	96.5753	88.9596	0.390743	0.463196	0.536194	0.542852	168	53	166	512681271	3.4853	43.4109	387	0.987735	3.61547	40.5064	0.392599	0.891341	1.0717	0.995273	0.98121
Clostera_curtula	Noctuoidea	FR997806.1	M7	ancestral	18278162	46.8404	47.8542	3.92455	89.0909	88.9596	0.391916	0.48939	0.545453	0.542852	197	63	198	512681271	3.56521	43.0131	458	1.00479	3.61547	40.5064	0.392599	1.08549	1.06188	0.998262	0.978815
Clostera_curtula	Noctuoidea	FR997794.1	M25,MZ	fusion	27404194	39.3424	47.8542	4.24838	NA	88.9596	0.385758	0.493585	0.559569	0.542852	237	60	378	512681271	5.34527	35.1111	675	1.03079	3.61547	40.5064	0.392599	1.17505	0.866804	0.982577	0.822131
Clostera_curtula	Noctuoidea	FR997800.1	M5	ancestral	20245496	44.8732	47.8542	4.03691	90.0901	88.9596	0.388661	0.47918	0.52329	0.542852	215	53	214	512681271	3.94894	44.6058	482	0.963965	3.61547	40.5064	0.392599	1.11656	1.1012	0.98997	0.937707
Clostera_curtula	Noctuoidea	FR997797.1	M3	ancestral	21152137	42.0963	47.8542	4.3484	96.2825	88.9596	0.388036	0.480874	0.526818	0.542852	286	34	212	512681271	4.12579	53.7594	532	0.970464	3.61547	40.5064	0.392599	1.20272	1.32718	0.988379	0.879678
Clostera_curtula	Noctuoidea	FR997817.1	M24	ancestral	13019614	55.0299	47.8542	3.05912	88.8889	88.9596	0.403814	0.489158	0.588178	0.542852	108	21	140	512681271	2.53951	40.1487	269	1.0835	3.61547	40.5064	0.392599	0.846119	0.99117	1.02857	1.14995
Clostera_curtula	Noctuoidea	FR997807.1	M6	ancestral	18217008	45.9533	47.8542	3.85412	95.4128	88.9596	0.389948	0.496998	0.555739	0.542852	202	44	198	512681271	3.55328	45.4955	444	1.02374	3.61547	40.5064	0.392599	1.06601	1.12317	0.993247	0.960277
Clostera_curtula	Noctuoidea	FR997811.1	M23	ancestral	16911058	55.3775	47.8542	2.43515	88.0734	88.9596	0.401541	0.48552	0.580954	0.542852	116	21	147	512681271	3.29855	40.8451	284	1.07019	3.61547	40.5064	0.392599	0.673535	1.00836	1.02278	1.15721
Clostera_curtula	Noctuoidea	FR997814.1	M14	ancestral	15929108	51.4725	47.8542	3.85057	86.25	88.9596	0.398594	0.486395	0.567907	0.542852	162	78	201	512681271	3.10702	36.7347	441	1.04615	3.61547	40.5064	0.392599	1.06502	0.906887	1.01527	1.07561
Clostera_curtula	Noctuoidea	FR997799.1	M9	ancestral	20478063	44.3152	47.8542	3.25924	96.3918	88.9596	0.385114	0.472083	0.503647	0.542852	186	77	210	512681271	3.99431	39.3235	473	0.927779	3.61547	40.5064	0.392599	0.90147	0.970797	0.980936	0.926047
Clostera_curtula	Noctuoidea	FR997822.1	M27	ancestral	10740308	57.4481	47.8542	2.52924	96.7742	88.9596	0.404345	0.47947	0.547322	0.542852	64	15	107	512681271	2.09493	34.4086	186	1.00823	3.61547	40.5064	0.392599	0.69956	0.849461	1.02992	1.20048
Clostera_curtula	Noctuoidea	FR997815.1	M30,M31	fusion	15071178	60.7031	47.8542	3.99536	NA	88.9596	0.416041	0.499148	0.597216	0.542852	139	87	321	512681271	2.93968	25.4113	547	1.10014	3.61547	40.5064	0.392599	1.10507	0.627342	1.05971	1.2685
Clostera_curtula	Noctuoidea	FR997819.1	M26	ancestral	11407441	56.0359	47.8542	2.7502	78.0822	88.9596	0.402642	0.481933	0.54414	0.542852	76	31	127	512681271	2.22506	32.4786	234	1.00237	3.61547	40.5064	0.392599	0.760675	0.801815	1.02558	1.17097
Clostera_curtula	Noctuoidea	FR997796.1	M1	ancestral	21744772	41.5071	47.8542	4.69363	93.4853	88.9596	0.386385	0.467005	0.505588	0.542852	301	45	229	512681271	4.24138	52.3478	575	0.931354	3.61547	40.5064	0.392599	1.29821	1.29234	0.984172	0.867366
Clostera_curtula	Noctuoidea	FR997810.1	M22	ancestral	17153704	47.0677	47.8542	3.15599	91.7293	88.9596	0.391911	0.487669	0.549475	0.542852	131	39	164	512681271	3.34588	39.2216	334	1.0122	3.61547	40.5064	0.392599	0.872912	0.968281	0.998248	0.983564
Colias_croceus	Papilionoidea	HG991986.1	M25	ancestral	5875496	38.4895	30.6984	7.232	72.0588	89.8457	0.336785	0.452991	0.487482	0.507507	76	22	171	324912214	1.80833	28.2528	269	0.960544	6.78248	34.8346	0.335932	1.06628	0.811054	1.00254	1.25379
Colias_croceus	Papilionoidea	HG991974.1	M22	ancestral	10690504	28.4858	30.6984	5.96902	91.791	89.8457	0.334311	0.479894	0.529838	0.507507	130	63	207	324912214	3.29027	32.5	400	1.044	6.78248	34.8346	0.335932	0.880064	0.932979	0.995175	0.927922
Colias_croceus	Papilionoidea	HG991985.1	M27	ancestral	7267790	37.2727	30.6984	5.27248	86.8852	89.8457	0.332965	0.440371	0.46005	0.507507	62	31	130	324912214	2.23685	27.8027	223	0.906491	6.78248	34.8346	0.335932	0.777367	0.798133	0.991168	1.21416
Colias_croceus	Papilionoidea	HG991961.1	M1	ancestral	13170806	27.0495	30.6984	8.32666	93.5484	89.8457	0.339509	0.46958	0.499426	0.507507	284	60	274	324912214	4.05365	45.9547	618	0.984079	6.78248	34.8346	0.335932	1.22767	1.31922	1.01065	0.881136
Colias_croceus	Papilionoidea	HG991964.1	M9	ancestral	12659109	28.2646	30.6984	6.47527	95.3368	89.8457	0.331114	0.46394	0.495884	0.507507	187	102	276	324912214	3.89616	33.0973	565	0.9771	6.78248	34.8346	0.335932	0.954705	0.950127	0.985657	0.920716
Colias_croceus	Papilionoidea	HG991979.1	M23	ancestral	9583924	30.3122	30.6984	5.54123	95.4545	89.8457	0.337455	0.492347	0.551504	0.507507	113	52	182	324912214	2.9497	32.5648	347	1.08669	6.78248	34.8346	0.335932	0.816991	0.934841	1.00453	0.98742
Colias_croceus	Papilionoidea	HG991962.1	M3	ancestral	12846590	26.3847	30.6984	8.27271	95.572	89.8457	0.339405	0.463749	0.492679	0.507507	280	54	253	324912214	3.95386	47.7002	587	0.970784	6.78248	34.8346	0.335932	1.21972	1.36933	1.01034	0.859478
Colias_croceus	Papilionoidea	HG991965.1	M12	ancestral	12035604	27.5223	30.6984	6.19421	91.1602	89.8457	0.332495	0.467615	0.508113	0.507507	155	63	228	324912214	3.70426	34.7534	446	1.00119	6.78248	34.8346	0.335932	0.913266	0.997667	0.989768	0.896538
Colias_croceus	Papilionoidea	HG991980.1	M19	ancestral	8788975	36.0704	30.6984	6.95334	85.8209	89.8457	0.336612	0.474871	0.517044	0.507507	119	57	205	324912214	2.70503	31.2336	381	1.01879	6.78248	34.8346	0.335932	1.02519	0.896624	1.00202	1.17499
Colias_croceus	Papilionoidea	HG991963.1	M8	ancestral	12694599	27.4929	30.6984	6.50425	94.7115	89.8457	0.333861	0.454341	0.483116	0.507507	193	54	261	324912214	3.90709	37.9921	508	0.95194	6.78248	34.8346	0.335932	0.958978	1.09064	0.993836	0.895579
Colias_croceus	Papilionoidea	HG991988.1	M31	ancestral	5078220	45.3905	30.6984	8.76402	59.5238	89.8457	0.344994	0.434153	0.464389	0.507507	68	45	190	324912214	1.56295	22.4422	303	0.91504	6.78248	34.8346	0.335932	1.29215	0.644251	1.02698	1.47859
Colias_croceus	Papilionoidea	HG991971.1	M16	ancestral	11134396	25.5247	30.6984	5.67997	93.6047	89.8457	0.331125	0.4592	0.492427	0.507507	159	58	205	324912214	3.42689	37.6777	422	0.970287	6.78248	34.8346	0.335932	0.837447	1.08162	0.985691	0.831466
Colias_croceus	Papilionoidea	HG991970.1	M6	ancestral	11204669	28.5047	30.6984	7.13166	93.1818	89.8457	0.33446	0.47633	0.51929	0.507507	201	51	255	324912214	3.44852	39.645	507	1.02322	6.78248	34.8346	0.335932	1.05148	1.13809	0.99562	0.92854
Colias_croceus	Papilionoidea	HG991959.1	M2	ancestral	15086434	33.8677	30.6984	6.90683	94.7183	89.8457	0.341019	0.467016	0.49202	0.507507	253	103	339	324912214	4.64323	36.4029	695	0.969485	6.78248	34.8346	0.335932	1.01833	1.04502	1.01514	1.10324
Colias_croceus	Papilionoidea	HG991983.1	M26	ancestral	7884208	34.1238	30.6984	5.26143	88	89.8457	0.329403	0.441642	0.463816	0.507507	74	61	146	324912214	2.42657	26.3345	281	0.913911	6.78248	34.8346	0.335932	0.775738	0.755986	0.980565	1.11158
Colias_croceus	Papilionoidea	HG991978.1	M13	ancestral	9695912	29.549	30.6984	6.38489	93.9759	89.8457	0.332663	0.476887	0.512139	0.507507	149	61	195	324912214	2.98416	36.7901	405	1.00913	6.78248	34.8346	0.335932	0.941379	1.05614	0.990269	0.962558
Colias_croceus	Papilionoidea	HG991958.1	MZ	ancestral	17237107	31.9552	30.6984	6.0442	79.7414	89.8457	0.338624	0.491375	0.555852	0.507507	162	70	364	324912214	5.30516	27.1812	596	1.09526	6.78248	34.8346	0.335932	0.891148	0.780292	1.00801	1.04094
Colias_croceus	Papilionoidea	HG991975.1	M10	ancestral	10658465	30.7396	30.6984	7.41524	93.617	89.8457	0.335454	0.469232	0.507946	0.507507	170	78	262	324912214	3.28041	33.3333	510	1.00087	6.78248	34.8346	0.335932	1.09329	0.956902	0.998577	1.00134
Colias_croceus	Papilionoidea	HG991973.1	M15	ancestral	10729550	28.2159	30.6984	6.68092	96.2366	89.8457	0.335	0.474729	0.521256	0.507507	198	50	225	324912214	3.30229	41.8605	473	1.02709	6.78248	34.8346	0.335932	0.985025	1.20169	0.997225	0.919132
Colias_croceus	Papilionoidea	HG991968.1	M18	ancestral	11322328	25.7591	30.6984	5.60028	96.732	89.8457	0.333438	0.476621	0.511101	0.507507	150	53	243	324912214	3.48473	33.6323	446	1.00708	6.78248	34.8346	0.335932	0.825697	0.965484	0.992575	0.839101
Colias_croceus	Papilionoidea	HG991967.1	M4	ancestral	11343046	28.509	30.6984	6.80727	98.2301	89.8457	0.333805	0.468566	0.49184	0.507507	224	34	210	324912214	3.49111	47.8632	468	0.969131	6.78248	34.8346	0.335932	1.00365	1.37401	0.993667	0.928681
Colias_croceus	Papilionoidea	HG991972.1	M21	ancestral	10749422	27.8075	30.6984	6.12929	94.7368	89.8457	0.332513	0.461068	0.499216	0.507507	159	59	202	324912214	3.30841	37.8571	420	0.983664	6.78248	34.8346	0.335932	0.903694	1.08677	0.989822	0.905829
Colias_croceus	Papilionoidea	HG991982.1	M24	ancestral	7974140	32.4389	30.6984	5.79482	94.1176	89.8457	0.328902	0.465794	0.514554	0.507507	108	22	193	324912214	2.45424	33.4365	323	1.01389	6.78248	34.8346	0.335932	0.85438	0.959864	0.979074	1.0567
Colias_croceus	Papilionoidea	HG991987.1	M29	ancestral	5281208	43.8011	30.6984	6.93366	47.8261	89.8457	0.335607	0.446252	0.479505	0.507507	51	24	123	324912214	1.62543	25.7576	198	0.944825	6.78248	34.8346	0.335932	1.02229	0.739424	0.999032	1.42682
Colias_croceus	Papilionoidea	HG991984.1	M28	ancestral	7474634	28.3374	30.6984	6.01458	84.6154	89.8457	0.334971	0.490447	0.551351	0.507507	52	34	110	324912214	2.30051	26.5306	196	1.08639	6.78248	34.8346	0.335932	0.886781	0.761616	0.99714	0.923089
Colias_croceus	Papilionoidea	HG991977.1	M14	ancestral	9829487	31.9679	30.6984	8.12543	87.5	89.8457	0.334398	0.465486	0.519537	0.507507	165	114	237	324912214	3.02527	31.9767	516	1.0237	6.78248	34.8346	0.335932	1.198	0.917958	0.995433	1.04135
Colias_croceus	Papilionoidea	HG991960.1	M17+M20	fusion	13248411	29.6296	30.6984	8.56192	96.1938	89.8457	0.33762	0.465446	0.498234	0.507507	261	70	366	324912214	4.07754	37.4462	697	0.981729	6.78248	34.8346	0.335932	1.26236	1.07497	1.00502	0.965183
Colias_croceus	Papilionoidea	HG991966.1	M5	ancestral	11651232	25.699	30.6984	7.5534	90.9091	89.8457	0.332107	0.463877	0.494583	0.507507	206	53	249	324912214	3.58596	40.5512	508	0.974536	6.78248	34.8346	0.335932	1.11366	1.1641	0.988615	0.837143
Colias_croceus	Papilionoidea	HG991981.1	M30	ancestral	8060085	45.8879	30.6984	7.40853	59.0909	89.8457	0.359923	0.456319	0.513227	0.507507	65	117	283	324912214	2.4807	13.9785	465	1.01127	6.78248	34.8346	0.335932	1.0923	0.401281	1.07142	1.4948
Colias_croceus	Papilionoidea	HG991976.1	M11	ancestral	10163686	28.3642	30.6984	7.62777	90.7104	89.8457	0.337431	0.485451	0.534791	0.507507	171	56	248	324912214	3.12813	36	475	1.05376	6.78248	34.8346	0.335932	1.12463	1.03345	1.00446	0.923961
Colias_croceus	Papilionoidea	HG991969.1	M7	ancestral	11312006	28.5177	30.6984	7.13291	94.5455	89.8457	0.334362	0.478928	0.517033	0.507507	192	69	271	324912214	3.48156	36.0902	532	1.01877	6.78248	34.8346	0.335932	1.05167	1.03604	0.995326	0.928962
Cosmia_trapezina	Noctuoidea	LR991048.1	M25	ancestral	15864858	63.322	57.1324	3.33806	83.8235	88.5496	0.383142	0.502099	0.579249	0.565172	82	72	307	825187588	1.92258	17.7874	461	1.02491	2.99979	25.9731	0.379133	1.11277	0.68484	1.01058	1.10834
Cosmia_trapezina	Noctuoidea	LR991038.1	M15	ancestral	26606110	54.6997	57.1324	3.2416	94.086	88.5496	0.379638	0.490038	0.567027	0.565172	213	80	390	825187588	3.22425	31.1859	683	1.00328	2.99979	25.9731	0.379133	1.08061	1.2007	1.00133	0.957419
Cosmia_trapezina	Noctuoidea	LR991039.1	M14	ancestral	26024965	58.3962	57.1324	3.38026	89.375	88.5496	0.379694	0.50524	0.589429	0.565172	184	135	384	825187588	3.15382	26.1735	703	1.04292	2.99979	25.9731	0.379133	1.12683	1.00772	1.00148	1.02212
Cosmia_trapezina	Noctuoidea	LR991031.1	M21	ancestral	28120053	55.7266	57.1324	2.83355	95.8621	88.5496	0.377204	0.475355	0.536225	0.565172	168	130	363	825187588	3.40772	25.416	661	0.948781	2.99979	25.9731	0.379133	0.944583	0.978552	0.994913	0.975394
Cosmia_trapezina	Noctuoidea	LR991019.1	MZ	ancestral	37523413	56.8522	57.1324	3.0934	80.9524	88.5496	0.378407	0.501343	0.578415	0.565172	180	74	665	825187588	4.54726	19.5865	919	1.02343	2.99979	25.9731	0.379133	1.03121	0.754107	0.998087	0.995096
Cosmia_trapezina	Noctuoidea	LR991021.1	M2	ancestral	33089891	54.4774	57.1324	3.19181	91.1348	88.5496	0.379079	0.504686	0.574236	0.565172	274	114	458	825187588	4.00998	32.3877	846	1.01604	2.99979	25.9731	0.379133	1.06401	1.24697	0.999858	0.953528
Cosmia_trapezina	Noctuoidea	LR991047.1	M30	ancestral	16746513	67.0827	57.1324	3.96274	63.6364	88.5496	0.388332	0.490265	0.55821	0.565172	67	74	374	825187588	2.02942	13.0097	515	0.987681	2.99979	25.9731	0.379133	1.32101	0.500891	1.02426	1.17416
Cosmia_trapezina	Noctuoidea	LR991022.1	M17+M20	fusion	31672493	55.5315	57.1324	3.82992	91.8149	88.5496	0.379872	0.502564	0.577378	0.565172	269	101	541	825187588	3.83822	29.528	911	1.0216	2.99979	25.9731	0.379133	1.27673	1.13687	1.00195	0.971978
Cosmia_trapezina	Noctuoidea	LR991049.1	M29	ancestral	14800261	66.483	57.1324	2.62987	63.6364	88.5496	0.381884	0.491908	0.575538	0.565172	54	30	198	825187588	1.79356	19.1489	282	1.01834	2.99979	25.9731	0.379133	0.876685	0.73726	1.00726	1.16366
Cosmia_trapezina	Noctuoidea	LR991024.1	M8	ancestral	30252195	55.0598	57.1324	2.84906	94.2584	88.5496	0.377397	0.478234	0.5404	0.565172	211	82	408	825187588	3.6661	30.0999	701	0.95617	2.99979	25.9731	0.379133	0.949754	1.15888	0.995422	0.963722
Cosmia_trapezina	Noctuoidea	LR991040.1	M19	ancestral	24377743	59.3469	57.1324	3.22217	93.2836	88.5496	0.380623	0.49706	0.573487	0.565172	128	92	469	825187588	2.95421	18.5776	689	1.01471	2.99979	25.9731	0.379133	1.07413	0.715264	1.00393	1.03876
Cosmia_trapezina	Noctuoidea	LR991035.1	M11	ancestral	27238421	56.7176	57.1324	3.25428	90	88.5496	0.380908	0.496957	0.574962	0.565172	186	74	453	825187588	3.30088	26.087	713	1.01732	2.99979	25.9731	0.379133	1.08484	1.00438	1.00468	0.99274
Cosmia_trapezina	Noctuoidea	LR991033.1	M16	ancestral	27938519	54.0504	57.1324	2.61264	94.0476	88.5496	0.375666	0.487244	0.557887	0.565172	169	85	373	825187588	3.38572	26.9537	627	0.987109	2.99979	25.9731	0.379133	0.870941	1.03776	0.990857	0.946054
Cosmia_trapezina	Noctuoidea	LR991043.1	M26	ancestral	22081681	61.0579	57.1324	2.28333	91.8919	88.5496	0.379418	0.4929	0.557453	0.565172	81	67	290	825187588	2.67596	18.4932	438	0.986343	2.99979	25.9731	0.379133	0.761164	0.712011	1.00075	1.06871
Cosmia_trapezina	Noctuoidea	LR991037.1	M22	ancestral	26836480	55.8368	57.1324	2.5511	90.2256	88.5496	0.377521	0.496904	0.571444	0.565172	143	72	316	825187588	3.25217	26.9303	531	1.0111	2.99979	25.9731	0.379133	0.850427	1.03685	0.995749	0.977323
Cosmia_trapezina	Noctuoidea	LR991023.1	M1	ancestral	30742391	53.3255	57.1324	3.52885	94.4805	88.5496	0.379851	0.49983	0.571309	0.565172	322	76	443	825187588	3.7255	38.2878	841	1.01086	2.99979	25.9731	0.379133	1.17637	1.47413	1.00189	0.933366
Cosmia_trapezina	Noctuoidea	LR991026.1	M5	ancestral	29980027	55.5236	57.1324	3.08686	91.0314	88.5496	0.378464	0.489977	0.562987	0.565172	216	58	417	825187588	3.63312	31.259	691	0.996134	2.99979	25.9731	0.379133	1.02903	1.20352	0.998236	0.97184
Cosmia_trapezina	Noctuoidea	LR991032.1	M6	ancestral	28022459	56.0737	57.1324	2.97546	95.8716	88.5496	0.378143	0.498078	0.574488	0.565172	211	77	398	825187588	3.39589	30.758	686	1.01648	2.99979	25.9731	0.379133	0.99189	1.18423	0.99739	0.98147
Cosmia_trapezina	Noctuoidea	LR991042.1	M13	ancestral	22806617	54.6518	57.1324	2.86153	95.122	88.5496	0.378939	0.501653	0.568785	0.565172	164	66	330	825187588	2.76381	29.2857	560	1.00639	2.99979	25.9731	0.379133	0.953911	1.12754	0.999488	0.956581
Cosmia_trapezina	Noctuoidea	LR991034.1	M4	ancestral	27852536	55.375	57.1324	2.97709	96.4286	88.5496	0.379376	0.491499	0.543922	0.565172	242	41	394	825187588	3.3753	35.7459	677	0.962401	2.99979	25.9731	0.379133	0.992433	1.37627	1.00064	0.969239
Cosmia_trapezina	Noctuoidea	LR991020.1	M9	ancestral	35873514	58.1861	57.1324	2.6813	96.4467	88.5496	0.377189	0.481916	0.546144	0.565172	198	209	459	825187588	4.34732	22.8637	866	0.966333	2.99979	25.9731	0.379133	0.89383	0.880285	0.994872	1.01844
Cosmia_trapezina	Noctuoidea	LR991046.1	M31	ancestral	17322180	72.2228	57.1324	2.81629	46.3415	88.5496	0.381432	0.480595	0.543864	0.565172	74	71	251	825187588	2.09918	18.6869	396	0.962297	2.99979	25.9731	0.379133	0.93883	0.71947	1.00606	1.26413
Cosmia_trapezina	Noctuoidea	LR991041.1	M24	ancestral	22861498	60.4478	57.1324	2.34905	92.3729	88.5496	0.378047	0.480035	0.547571	0.565172	112	59	275	825187588	2.77046	25.1121	446	0.968857	2.99979	25.9731	0.379133	0.783072	0.96685	0.997136	1.05803
Cosmia_trapezina	Noctuoidea	LR991029.1	M18	ancestral	28860123	54.2139	57.1324	2.50571	95.4248	88.5496	0.376108	0.496197	0.566582	0.565172	166	78	401	825187588	3.4974	25.7364	645	1.00249	2.99979	25.9731	0.379133	0.835296	0.990887	0.992022	0.948917
Cosmia_trapezina	Noctuoidea	LR991036.1	M10	ancestral	26999111	57.0269	57.1324	3.25505	92.0213	88.5496	0.380085	0.503754	0.582662	0.565172	187	120	447	825187588	3.27188	24.8011	754	1.03095	2.99979	25.9731	0.379133	1.08509	0.954874	1.00251	0.998152
Cosmia_trapezina	Noctuoidea	LR991027.1	M23	ancestral	29619998	58.0431	57.1324	3.05272	92.7273	88.5496	0.378922	0.485308	0.547173	0.565172	118	128	591	825187588	3.58949	14.098	837	0.968153	2.99979	25.9731	0.379133	1.01765	0.542791	0.999443	1.01594
Cosmia_trapezina	Noctuoidea	LR991025.1	M12	ancestral	30059578	54.8927	57.1324	2.62028	90.6593	88.5496	0.3753	0.486999	0.548948	0.565172	163	68	381	825187588	3.64276	26.634	612	0.971293	2.99979	25.9731	0.379133	0.873488	1.02544	0.989892	0.960797
Cosmia_trapezina	Noctuoidea	LR991028.1	M3	ancestral	29398504	52.4706	57.1324	3.53846	96.9466	88.5496	0.380037	0.497936	0.567984	0.565172	292	60	409	825187588	3.56264	38.3706	761	1.00498	2.99979	25.9731	0.379133	1.17957	1.47732	1.00239	0.918402
Cosmia_trapezina	Noctuoidea	LR991044.1	M28	ancestral	19209874	54.6914	57.1324	2.87814	86.2745	88.5496	0.382589	0.506351	0.592536	0.565172	57	54	239	825187588	2.32794	16.2857	350	1.04842	2.99979	25.9731	0.379133	0.959448	0.627022	1.00912	0.957274
Cosmia_trapezina	Noctuoidea	LR991030.1	M7	ancestral	28652080	55.8869	57.1324	3.31083	94.5205	88.5496	0.379332	0.502753	0.582336	0.565172	207	109	444	825187588	3.47219	27.2368	760	1.03037	2.99979	25.9731	0.379133	1.10369	1.04866	1.00053	0.9782
Cosmia_trapezina	Noctuoidea	LR991045.1	M27	ancestral	19015461	60.3922	57.1324	2.28455	93.5484	88.5496	0.37818	0.468685	0.521802	0.565172	68	34	232	825187588	2.30438	20.3593	334	0.923262	2.99979	25.9731	0.379133	0.76157	0.78386	0.997486	1.05706
Craniophora_ligustri	Noctuoidea	LR990958.1	M3	ancestral	16723813	22.291	29.6252	5.88145	97.048	89.2841	0.357666	0.479451	0.537409	0.55767	284	33	244	437993611	3.81828	50.6239	561	0.963668	4.68809	37.7077	0.360347	1.25455	1.34254	0.99256	0.752434
Craniophora_ligustri	Noctuoidea	LR990969.1	M15	ancestral	14684169	25.4178	29.6252	4.72833	96.1749	89.2841	0.360389	0.492765	0.565118	0.55767	211	54	219	437993611	3.3526	43.595	484	1.01335	4.68809	37.7077	0.360347	1.00858	1.15613	1.00012	0.857981
Craniophora_ligustri	Noctuoidea	LR990967.1	M6	ancestral	15030495	27.1177	29.6252	5.17348	97.2477	89.2841	0.357069	0.493942	0.567078	0.55767	200	45	236	437993611	3.43167	41.58	481	1.01687	4.68809	37.7077	0.360347	1.10354	1.10269	0.990902	0.915361
Craniophora_ligustri	Noctuoidea	LR990962.1	M5	ancestral	15907400	25.197	29.6252	5.02332	89.2377	89.2841	0.35496	0.492224	0.565564	0.55767	211	36	225	437993611	3.63188	44.7034	472	1.01415	4.68809	37.7077	0.360347	1.07151	1.18553	0.985051	0.850525
Craniophora_ligustri	Noctuoidea	LR990957.1	M17+M20	fusion	17111821	25.7253	29.6252	6.21534	92.3611	89.2841	0.359717	0.492766	0.560672	0.55767	267	49	310	437993611	3.90687	42.6518	626	1.00538	4.68809	37.7077	0.360347	1.32577	1.13112	0.998253	0.868361
Craniophora_ligustri	Noctuoidea	LR990974.1	M13	ancestral	12884768	26.8878	29.6252	3.94366	96.3636	89.2841	0.357891	0.488305	0.559649	0.55767	150	30	154	437993611	2.94177	44.9102	334	1.00355	4.68809	37.7077	0.360347	0.841209	1.19101	0.993184	0.907599
Craniophora_ligustri	Noctuoidea	LR990972.1	M11	ancestral	13999806	27.6787	29.6252	5.40858	91.2568	89.2841	0.362628	0.496495	0.573089	0.55767	177	54	241	437993611	3.19635	37.5	472	1.02765	4.68809	37.7077	0.360347	1.15369	0.994493	1.00633	0.934295
Craniophora_ligustri	Noctuoidea	LR990964.1	M7	ancestral	15583887	26.2634	29.6252	5.31149	92.2374	89.2841	0.357384	0.486528	0.558505	0.55767	195	75	256	437993611	3.55802	37.0722	526	1.0015	4.68809	37.7077	0.360347	1.13298	0.983149	0.991777	0.886524
Craniophora_ligustri	Noctuoidea	LR990961.1	M12	ancestral	15962068	24.8859	29.6252	4.36718	91.6667	89.2841	0.353335	0.483186	0.548601	0.55767	158	44	206	437993611	3.64436	38.7255	408	0.983737	4.68809	37.7077	0.360347	0.931548	1.02699	0.98054	0.840024
Craniophora_ligustri	Noctuoidea	LR990954.1	MZ	ancestral	21317134	29.8181	29.6252	4.48361	82.684	89.2841	0.356505	0.482537	0.540705	0.55767	158	43	322	437993611	4.867	30.2103	523	0.969578	4.68809	37.7077	0.360347	0.956384	0.801172	0.989338	1.00651
Craniophora_ligustri	Noctuoidea	LR990981.1	M27	ancestral	9208083	35.1982	29.6252	3.73996	96.6667	89.2841	0.363408	0.496612	0.583571	0.55767	68	13	125	437993611	2.10233	33.0097	206	1.04644	4.68809	37.7077	0.360347	0.797758	0.875411	1.00849	1.18812
Craniophora_ligustri	Noctuoidea	LR990985.1	M31	ancestral	5951124	49.5069	29.6252	6.50449	47.619	89.2841	0.385665	0.490715	0.578138	0.55767	74	36	145	437993611	1.35872	29.0196	255	1.0367	4.68809	37.7077	0.360347	1.38745	0.769595	1.07026	1.67111
Craniophora_ligustri	Noctuoidea	LR990979.1	M26	ancestral	10663570	34.5776	29.6252	3.39358	90.411	89.2841	0.362889	0.47513	0.54124	0.55767	74	40	136	437993611	2.43464	29.6	250	0.970537	4.68809	37.7077	0.360347	0.723873	0.784986	1.00705	1.16717
Craniophora_ligustri	Noctuoidea	LR990978.1	M24	ancestral	11096971	31.7348	29.6252	4.09647	92.437	89.2841	0.360294	0.486656	0.581275	0.55767	111	25	174	437993611	2.53359	35.8065	310	1.04233	4.68809	37.7077	0.360347	0.873804	0.94958	0.999854	1.07121
Craniophora_ligustri	Noctuoidea	LR990965.1	M18	ancestral	15489892	24.8295	29.6252	4.01883	98.0392	89.2841	0.353644	0.484997	0.540418	0.55767	154	56	220	437993611	3.53656	35.814	430	0.969064	4.68809	37.7077	0.360347	0.857243	0.949779	0.981398	0.83812
Craniophora_ligustri	Noctuoidea	LR990984.1	M29	ancestral	7168676	46.6482	29.6252	4.91085	56.5217	89.2841	0.378597	0.467546	0.55981	0.55767	52	21	125	437993611	1.63671	26.2626	198	1.00384	4.68809	37.7077	0.360347	1.04752	0.69648	1.05065	1.57462
Craniophora_ligustri	Noctuoidea	LR990973.1	M10	ancestral	13865833	27.5143	29.6252	5.41527	92.0213	89.2841	0.360446	0.49441	0.578283	0.55767	173	76	234	437993611	3.16576	35.8178	483	1.03696	4.68809	37.7077	0.360347	1.15511	0.949882	1.00028	0.928748
Craniophora_ligustri	Noctuoidea	LR990970.1	M22	ancestral	14471704	27.1895	29.6252	4.00936	92.5373	89.2841	0.355961	0.492378	0.568399	0.55767	132	42	178	437993611	3.30409	37.5	352	1.01924	4.68809	37.7077	0.360347	0.855223	0.994493	0.987828	0.917784
Craniophora_ligustri	Noctuoidea	LR990966.1	M4	ancestral	15138013	26.0544	29.6252	4.7609	96.4758	89.2841	0.359302	0.486504	0.542229	0.55767	228	27	206	437993611	3.45622	49.4577	461	0.972311	4.68809	37.7077	0.360347	1.01553	1.31161	0.997099	0.879467
Craniophora_ligustri	Noctuoidea	LR990975.1	M14	ancestral	12876493	30.8511	29.6252	4.97837	86.5385	89.2841	0.362024	0.496875	0.586469	0.55767	163	71	187	437993611	2.93988	38.7173	421	1.05164	4.68809	37.7077	0.360347	1.06192	1.02678	1.00465	1.04138
Craniophora_ligustri	Noctuoidea	LR990983.1	M30	ancestral	7345802	48.2852	29.6252	5.50642	68.1818	89.2841	0.388964	0.510431	0.611779	0.55767	65	38	177	437993611	1.67715	23.2143	280	1.09703	4.68809	37.7077	0.360347	1.17456	0.615639	1.07941	1.62987
Craniophora_ligustri	Noctuoidea	LR990982.1	M25	ancestral	7974105	40.4237	29.6252	4.97899	81.1594	89.2841	0.375076	0.496943	0.566515	0.55767	79	28	155	437993611	1.8206	30.1527	262	1.01586	4.68809	37.7077	0.360347	1.06205	0.799643	1.04088	1.36451
Craniophora_ligustri	Noctuoidea	LR990963.1	M16	ancestral	15622416	25.1529	29.6252	4.09339	94.152	89.2841	0.353453	0.475778	0.540625	0.55767	168	53	227	437993611	3.56681	37.5	448	0.969434	4.68809	37.7077	0.360347	0.873147	0.994493	0.980868	0.849039
Craniophora_ligustri	Noctuoidea	LR990968.1	M21	ancestral	14829769	27.1302	29.6252	4.32295	97.3333	89.2841	0.357072	0.473065	0.534111	0.55767	160	80	184	437993611	3.38584	37.7358	424	0.957754	4.68809	37.7077	0.360347	0.922114	1.00075	0.990911	0.915781
Craniophora_ligustri	Noctuoidea	LR990956.1	M1	ancestral	17354943	23.788	29.6252	6.07814	92.5566	89.2841	0.360207	0.477774	0.528301	0.55767	303	48	275	437993611	3.96237	48.4026	626	0.947336	4.68809	37.7077	0.360347	1.29651	1.28363	0.999612	0.802966
Craniophora_ligustri	Noctuoidea	LR990959.1	M9	ancestral	16553292	24.8745	29.6252	4.48594	96.3731	89.2841	0.352039	0.469423	0.524449	0.55767	187	90	209	437993611	3.77935	38.4774	486	0.940428	4.68809	37.7077	0.360347	0.956881	1.02041	0.976945	0.839642
Craniophora_ligustri	Noctuoidea	LR990960.1	M8	ancestral	16363619	24.8253	29.6252	4.68547	93.3333	89.2841	0.354624	0.470392	0.518558	0.55767	201	43	230	437993611	3.73604	42.4051	474	0.929864	4.68809	37.7077	0.360347	0.999442	1.12457	0.984118	0.837979
Craniophora_ligustri	Noctuoidea	LR990977.1	M19	ancestral	11531112	34.3725	29.6252	4.617	91.7293	89.2841	0.367813	0.50388	0.59476	0.55767	116	28	211	437993611	2.63271	32.6761	355	1.06651	4.68809	37.7077	0.360347	0.984836	0.866563	1.02072	1.16025
Craniophora_ligustri	Noctuoidea	LR990980.1	M28	ancestral	10234456	29.6114	29.6252	4.55902	90.1961	89.2841	0.364444	0.521676	0.61649	0.55767	54	35	117	437993611	2.33667	26.2136	206	1.10547	4.68809	37.7077	0.360347	0.972469	0.69518	1.01137	0.999535
Craniophora_ligustri	Noctuoidea	LR990971.1	M23	ancestral	14031741	30.9895	29.6252	3.48387	90.9091	89.2841	0.361698	0.511129	0.602185	0.55767	116	33	148	437993611	3.20364	39.0572	297	1.07982	4.68809	37.7077	0.360347	0.743132	1.03579	1.00375	1.04605
Craniophora_ligustri	Noctuoidea	LR990955.1	M2	ancestral	18426615	25.0704	29.6252	5.42673	91.2892	89.2841	0.357972	0.479656	0.537341	0.55767	268	83	298	437993611	4.20705	41.2943	649	0.963545	4.68809	37.7077	0.360347	1.15756	1.09512	0.99341	0.846254
Crocallis_elinguaria	Geometroidea	OU026069.1	M1,M7	fusion	33682117	35.8589	39.1802	5.87632	NA	86.7419	0.376573	0.506017	0.589552	0.588882	517	162	821	430399360	7.82578	34.4667	1500	1.00114	5.3106	28.7244	0.376481	1.10653	1.19991	1.00024	0.915229
Crocallis_elinguaria	Geometroidea	OU026075.1	M2	ancestral	18461143	35.8575	39.1802	5.85498	92.3875	86.7419	0.376889	0.510346	0.603159	0.588882	270	108	469	430399360	4.28931	31.8772	847	1.02424	5.3106	28.7244	0.376481	1.10251	1.10976	1.00108	0.915194
Crocallis_elinguaria	Geometroidea	OU026078.1	M17+M20	fusion	18255426	37.7049	39.1802	6.51633	92.4138	86.7419	0.378985	0.508372	0.593716	0.588882	276	87	548	430399360	4.24151	30.2964	911	1.00821	5.3106	28.7244	0.376481	1.22704	1.05473	1.00665	0.962344
Crocallis_elinguaria	Geometroidea	OU026074.1	M10,M31	fusion	20584812	43.0831	39.1802	6.37007	NA	86.7419	0.38273	0.506788	0.594864	0.588882	253	133	597	430399360	4.78272	25.7375	983	1.01016	5.3106	28.7244	0.376481	1.1995	0.896016	1.0166	1.09961
Crocallis_elinguaria	Geometroidea	OU026067.1	M12,M15,M25	fusion	37508892	38.0764	39.1802	5.14421	NA	86.7419	0.374744	0.501677	0.582942	0.588882	449	158	928	430399360	8.7149	29.2508	1535	0.989913	5.3106	28.7244	0.376481	0.968669	1.01833	0.995386	0.971827
Crocallis_elinguaria	Geometroidea	OU026071.1	M14,M28,M29	fusion	28485152	41.1191	39.1802	5.70149	NA	86.7419	0.378956	0.507323	0.602736	0.588882	289	181	706	430399360	6.61831	24.5748	1176	1.02352	5.3106	28.7244	0.376481	1.07361	0.855538	1.00657	1.04949
Crocallis_elinguaria	Geometroidea	OU026068.1	M18,M3	fusion	34113018	35.1987	39.1802	5.15157	NA	86.7419	0.375089	0.504493	0.587005	0.588882	452	117	841	430399360	7.9259	32.0567	1410	0.996813	5.3106	28.7244	0.376481	0.970055	1.11601	0.996301	0.898378
Crocallis_elinguaria	Geometroidea	OU026065.1	M11,M16,M24	fusion	38734590	37.3488	39.1802	4.95354	NA	86.7419	0.376067	0.50295	0.587942	0.588882	468	126	922	430399360	8.99969	30.8707	1516	0.998403	5.3106	28.7244	0.376481	0.932765	1.07472	0.9989	0.953257
Crocallis_elinguaria	Geometroidea	OU026070.1	M5,M6	fusion	32482826	38.745	39.1802	5.29938	NA	86.7419	0.375749	0.501392	0.584671	0.588882	434	116	748	430399360	7.54714	33.4361	1298	0.992848	5.3106	28.7244	0.376481	0.997888	1.16403	0.998055	0.988892
Crocallis_elinguaria	Geometroidea	OU026077.1	MZ	ancestral	18277232	37.0062	39.1802	6.14806	78.4753	86.7419	0.375266	0.516078	0.603057	0.588882	174	56	589	430399360	4.24658	21.2454	819	1.02407	5.3106	28.7244	0.376481	1.1577	0.739629	0.996773	0.944511
Crocallis_elinguaria	Geometroidea	OU026079.1	M9	ancestral	17265692	35.7178	39.1802	4.76795	95.4082	86.7419	0.372578	0.49035	0.557978	0.588882	195	130	395	430399360	4.01155	27.0833	720	0.947521	5.3106	28.7244	0.376481	0.897818	0.942868	0.989633	0.911627
Crocallis_elinguaria	Geometroidea	OU026072.1	M19,M4	fusion	25438955	38.6346	39.1802	5.60768	NA	86.7419	0.377633	0.509341	0.593089	0.588882	362	75	673	430399360	5.91055	32.6126	1110	1.00714	5.3106	28.7244	0.376481	1.05594	1.13536	1.00306	0.986073
Crocallis_elinguaria	Geometroidea	OU026066.1	M13,M21,M26	fusion	37899481	38.7576	39.1802	4.75574	NA	86.7419	0.374857	0.494849	0.57042	0.588882	408	197	852	430399360	8.80565	28.0027	1457	0.968648	5.3106	28.7244	0.376481	0.895519	0.974876	0.995685	0.989212
Crocallis_elinguaria	Geometroidea	OU026080.1	M8	ancestral	17062859	36.3346	39.1802	4.73585	89.9522	86.7419	0.374069	0.497666	0.582104	0.588882	207	55	353	430399360	3.96442	33.6585	615	0.98849	5.3106	28.7244	0.376481	0.891774	1.17177	0.993593	0.927371
Crocallis_elinguaria	Geometroidea	OU026076.1	M23,M30	fusion	18347277	43.8441	39.1802	6.02404	NA	86.7419	0.383972	0.515261	0.612955	0.588882	187	104	592	430399360	4.26285	21.1778	883	1.04088	5.3106	28.7244	0.376481	1.13434	0.737275	1.0199	1.11903
Crocallis_elinguaria	Geometroidea	OU026073.1	M22,M27	fusion	22493353	37.7964	39.1802	4.56648	NA	86.7419	0.375012	0.497179	0.578317	0.588882	212	81	474	430399360	5.22616	27.6402	767	0.982059	5.3106	28.7244	0.376481	0.859881	0.962253	0.996097	0.964679
Cyaniris_semiargus	Papilionoidea	LR994546.1	M1,M19	fusion	28312907	45.8149	47.836	5.66075	NA	86.5661	0.366693	0.529501	0.645723	0.630745	431	129	708	441519306	6.41261	33.9905	1268	1.02375	4.74213	30.869	0.365031	1.19371	1.10112	1.00455	0.95775
Cyaniris_semiargus	Papilionoidea	LR994557.1	M3	ancestral	18090092	43.5473	47.836	5.18358	94.052	86.5661	0.367047	0.527639	0.641317	0.630745	287	41	365	441519306	4.09724	41.4141	693	1.01676	4.74213	30.869	0.365031	1.09309	1.34161	1.00552	0.910346
Cyaniris_semiargus	Papilionoidea	LR994567.1	M28,M31	fusion	14578958	45.4788	47.836	5.68357	NA	86.5661	0.370255	0.538804	0.672474	0.630745	126	90	330	441519306	3.302	23.0769	546	1.06616	4.74213	30.869	0.365031	1.19853	0.747575	1.01431	0.950724
Cyaniris_semiargus	Papilionoidea	LR994548.1	M25,M5	fusion	23826294	49.2936	47.836	5.12065	NA	86.5661	0.363117	0.523704	0.639893	0.630745	305	104	539	441519306	5.39643	32.173	948	1.0145	4.74213	30.869	0.365031	1.07982	1.04224	0.994755	1.03047
Cyaniris_semiargus	Papilionoidea	LR994566.1	M13	ancestral	14815647	46.342	47.836	4.82717	90.6832	86.5661	0.366351	0.514482	0.61214	0.630745	163	84	373	441519306	3.35561	26.2903	620	0.970502	4.74213	30.869	0.365031	1.01793	0.851673	1.00362	0.968769
Cyaniris_semiargus	Papilionoidea	LR994564.1	M15	ancestral	15197370	46.5823	47.836	4.55965	96.648	86.5661	0.364951	0.527118	0.638339	0.630745	207	66	287	441519306	3.44206	36.9643	560	1.01204	4.74213	30.869	0.365031	0.961519	1.19746	0.999779	0.973792
Cyaniris_semiargus	Papilionoidea	LR994568.1	M24	ancestral	11318693	54.1964	47.836	4.01174	90.4348	86.5661	0.368631	0.522943	0.641749	0.630745	114	23	212	441519306	2.56358	32.6648	349	1.01745	4.74213	30.869	0.365031	0.845978	1.05817	1.00986	1.13296
Cyaniris_semiargus	Papilionoidea	LR994569.1	M27	ancestral	9408493	56.9738	47.836	4.28047	85.4839	86.5661	0.377246	0.492559	0.571945	0.630745	68	27	204	441519306	2.13094	22.7425	299	0.906778	4.74213	30.869	0.365031	0.902646	0.736741	1.03346	1.19102
Cyaniris_semiargus	Papilionoidea	LR994549.1	M18,M30	fusion	23585568	45.4863	47.836	5.04517	NA	86.5661	0.363698	0.518839	0.62237	0.630745	212	146	732	441519306	5.34191	19.4495	1090	0.986722	4.74213	30.869	0.365031	1.0639	0.630067	0.996347	0.95088
Cyaniris_semiargus	Papilionoidea	LR994558.1	M7	ancestral	16996643	47.9443	47.836	4.79666	93.5484	86.5661	0.364231	0.525414	0.631334	0.630745	198	76	340	441519306	3.84958	32.2476	614	1.00093	4.74213	30.869	0.365031	1.0115	1.04466	0.997809	1.00226
Cyaniris_semiargus	Papilionoidea	LR994553.1	M8	ancestral	20828643	51.9574	47.836	3.77047	90.8213	86.5661	0.364429	0.51434	0.622647	0.630745	199	88	366	441519306	4.71749	30.4747	653	0.987162	4.74213	30.869	0.365031	0.7951	0.987227	0.998351	1.08616
Cyaniris_semiargus	Papilionoidea	LR994550.1	M11,M23	fusion	23188126	45.66	47.836	5.25051	NA	86.5661	0.366547	0.530774	0.640785	0.630745	299	90	519	441519306	5.25189	32.9295	908	1.01592	4.74213	30.869	0.365031	1.1072	1.06675	1.00415	0.954511
Cyaniris_semiargus	Papilionoidea	LR994562.1	M22	ancestral	15947606	48.6529	47.836	3.91337	86.0465	86.5661	0.36566	0.525495	0.632944	0.630745	135	59	256	441519306	3.61198	30	450	1.00349	4.74213	30.869	0.365031	0.825234	0.971848	1.00172	1.01708
Cyaniris_semiargus	Papilionoidea	LR994547.1	MZ	ancestral	24709970	53.0374	47.836	3.59978	81.6143	86.5661	0.358773	0.503196	0.589212	0.630745	160	57	459	441519306	5.59658	23.6686	676	0.934153	4.74213	30.869	0.365031	0.759106	0.766744	0.982856	1.10873
Cyaniris_semiargus	Papilionoidea	LR994554.1	M17+M20	fusion	19757028	47.2363	47.836	5.55442	95.0877	86.5661	0.366302	0.529219	0.6451	0.630745	268	68	461	441519306	4.47478	33.6261	797	1.02276	4.74213	30.869	0.365031	1.17129	1.08932	1.00348	0.987465
Cyaniris_semiargus	Papilionoidea	LR994556.1	M9	ancestral	18466619	46.3928	47.836	4.14439	92.1053	86.5661	0.360893	0.513152	0.61764	0.630745	191	120	344	441519306	4.18252	29.1603	655	0.979223	4.74213	30.869	0.365031	0.87395	0.944646	0.988663	0.969831
Cyaniris_semiargus	Papilionoidea	LR994559.1	M6	ancestral	16283616	47.7342	47.836	4.76531	90.367	86.5661	0.367013	0.52951	0.644711	0.630745	214	50	331	441519306	3.68809	35.9664	595	1.02214	4.74213	30.869	0.365031	1.00489	1.16513	1.00543	0.997872
Cyaniris_semiargus	Papilionoidea	LR994561.1	M16	ancestral	16131832	45.3625	47.836	3.95315	94.6108	86.5661	0.360089	0.515632	0.61952	0.630745	174	82	282	441519306	3.65371	32.342	538	0.982203	4.74213	30.869	0.365031	0.833623	1.04772	0.986461	0.948293
Cyaniris_semiargus	Papilionoidea	LR994565.1	M10	ancestral	14968971	48.4363	47.836	4.98724	92.3913	86.5661	0.368395	0.527158	0.638577	0.630745	179	88	329	441519306	3.39033	30.0336	596	1.01242	4.74213	30.869	0.365031	1.05169	0.972935	1.00921	1.01255
Cyaniris_semiargus	Papilionoidea	LR994552.1	M14,M26	fusion	21244464	49.959	47.836	5.27083	NA	86.5661	0.365114	0.516885	0.62663	0.630745	250	162	494	441519306	4.81167	27.5938	906	0.993475	4.74213	30.869	0.365031	1.11149	0.8939	1.00023	1.04438
Cyaniris_semiargus	Papilionoidea	LR994563.1	M21	ancestral	15517313	46.4799	47.836	4.30168	96.6216	86.5661	0.362903	0.506338	0.609147	0.630745	172	71	270	441519306	3.51453	33.5283	513	0.965757	4.74213	30.869	0.365031	0.907119	1.08615	0.994169	0.971651
Cyaniris_semiargus	Papilionoidea	LR994555.1	M2	ancestral	19361588	45.7696	47.836	4.99456	94.4251	86.5661	0.366025	0.52986	0.635544	0.630745	263	89	395	441519306	4.38522	35.2075	747	1.00761	4.74213	30.869	0.365031	1.05323	1.14054	1.00272	0.956804
Cyaniris_semiargus	Papilionoidea	LR994551.1	M12,M29	fusion	22666739	48.1504	47.836	4.46105	NA	86.5661	0.362859	0.520957	0.638832	0.630745	218	92	457	441519306	5.1338	28.4224	767	1.01282	4.74213	30.869	0.365031	0.940726	0.920742	0.994049	1.00657
Cyaniris_semiargus	Papilionoidea	LR994560.1	M4	ancestral	16264672	46.348	47.836	4.75493	89.7321	86.5661	0.364522	0.520051	0.612834	0.630745	236	47	337	441519306	3.6838	38.0645	620	0.971604	4.74213	30.869	0.365031	1.0027	1.2331	0.998605	0.968894
Cydia_splendana	Tortricoidea	OU342874.1	M8	ancestral	28508080	56.1329	51.39	3.18737	86.6995	82.7212	0.381606	0.515399	0.631741	0.618147	205	103	352	630621894	4.52063	31.0606	660	1.02199	3.4968	30.1737	0.380805	0.91151	1.02939	1.0021	1.09229
Cydia_splendana	Tortricoidea	OU342873.1	M18,M26	fusion	31490872	47.6858	51.39	3.28889	NA	82.7212	0.376086	0.520011	0.619304	0.618147	236	119	482	630621894	4.99362	28.1959	837	1.00187	3.4968	30.1737	0.380805	0.940543	0.934453	0.987607	0.927919
Cydia_splendana	Tortricoidea	OU342876.1	M1	ancestral	25305885	46.2246	51.39	4.47371	93.1148	82.7212	0.379518	0.507836	0.598639	0.618147	307	84	344	630621894	4.01285	41.7687	735	0.968441	3.4968	30.1737	0.380805	1.27937	1.38427	0.99662	0.899486
Cydia_splendana	Tortricoidea	OU342879.1	M3	ancestral	23317901	44.0821	51.39	4.17478	93.9623	82.7212	0.379716	0.510926	0.610795	0.618147	292	43	314	630621894	3.6976	44.9923	649	0.988106	3.4968	30.1737	0.380805	1.19389	1.49111	0.997141	0.857794
Cydia_splendana	Tortricoidea	OU342871.1	M17,M20,MZ	fusion	49817474	53.6207	51.39	3.97777	NA	82.7212	0.378068	0.52636	0.641263	0.618147	420	117	779	630621894	7.89974	31.9149	1316	1.0374	3.4968	30.1737	0.380805	1.13755	1.0577	0.992812	1.04341
Cydia_splendana	Tortricoidea	OU342884.1	M6	ancestral	21087900	47.569	51.39	3.89879	91.7808	82.7212	0.379179	0.512271	0.609414	0.618147	218	66	311	630621894	3.34398	36.6387	595	0.985873	3.4968	30.1737	0.380805	1.11496	1.21426	0.995729	0.925646
Cydia_splendana	Tortricoidea	OU342885.1	M21	ancestral	19832212	46.9252	51.39	3.31176	86.6667	82.7212	0.378302	0.509434	0.611756	0.618147	171	76	254	630621894	3.14487	34.1317	501	0.989661	3.4968	30.1737	0.380805	0.947083	1.13117	0.993426	0.913119
Cydia_splendana	Tortricoidea	OU342872.1	M13,M5	fusion	36108118	47.5946	51.39	3.90127	NA	82.7212	0.376077	0.514717	0.620187	0.618147	381	107	501	630621894	5.7258	38.5238	989	1.0033	3.4968	30.1737	0.380805	1.11567	1.27673	0.987584	0.926145
Cydia_splendana	Tortricoidea	OU342898.1	M29	ancestral	9886310	60.6076	51.39	3.41922	25	82.7212	0.389113	0.512626	0.628938	0.618147	53	33	199	630621894	1.56771	18.5965	285	1.01746	3.4968	30.1737	0.380805	0.977814	0.616314	1.02182	1.17937
Cydia_splendana	Tortricoidea	OU342880.1	M9	ancestral	22981268	46.5907	51.39	3.44675	86.0825	82.7212	0.377528	0.518132	0.622973	0.618147	192	125	314	630621894	3.64422	30.4279	631	1.00781	3.4968	30.1737	0.380805	0.985687	1.00842	0.991395	0.90661
Cydia_splendana	Tortricoidea	OU342887.1	M10	ancestral	19547813	49.5181	51.39	3.86456	81.7204	82.7212	0.382432	0.51607	0.623392	0.618147	182	92	321	630621894	3.09977	30.5882	595	1.00849	3.4968	30.1737	0.380805	1.10517	1.01374	1.00427	0.963574
Cydia_splendana	Tortricoidea	OU342895.1	M31	ancestral	11769289	61.7953	51.39	4.31341	43.9024	82.7212	0.395743	0.505983	0.626539	0.618147	77	102	278	630621894	1.8663	16.849	457	1.01358	3.4968	30.1737	0.380805	1.23353	0.5584	1.03923	1.20248
Cydia_splendana	Tortricoidea	OU342896.1	M25	ancestral	11648489	56.747	51.39	3.74107	59.7015	82.7212	0.388091	0.504857	0.613819	0.618147	84	69	277	630621894	1.84714	19.5349	430	0.992998	3.4968	30.1737	0.380805	1.06986	0.647414	1.01913	1.10424
Cydia_splendana	Tortricoidea	OU342882.1	M23	ancestral	22055301	50.0937	51.39	2.81755	87.963	82.7212	0.38293	0.508043	0.62241	0.618147	122	98	294	630621894	3.49739	23.7354	514	1.0069	3.4968	30.1737	0.380805	0.805751	0.786625	1.00558	0.974774
Cydia_splendana	Tortricoidea	OU342883.1	M4	ancestral	21274828	47.2521	51.39	3.73159	91.0314	82.7212	0.378612	0.517276	0.605745	0.618147	237	49	281	630621894	3.37363	41.7989	567	0.979936	3.4968	30.1737	0.380805	1.06714	1.38528	0.99424	0.91948
Cydia_splendana	Tortricoidea	OU342891.1	M19	ancestral	16596891	57.3614	51.39	3.72424	68.1818	82.7212	0.38838	0.458332	0.599408	0.618147	137	57	352	630621894	2.63183	25.0916	546	0.969685	3.4968	30.1737	0.380805	1.06504	0.83157	1.01989	1.1162
Cydia_splendana	Tortricoidea	OU342893.1	M28	ancestral	13997743	48.9219	51.39	3.07347	82.6923	82.7212	0.382801	0.512971	0.629189	0.618147	58	52	173	630621894	2.21967	20.4947	283	1.01786	3.4968	30.1737	0.380805	0.878938	0.679223	1.00524	0.951973
Cydia_splendana	Tortricoidea	OU342894.1	M27	ancestral	13595625	53.9317	51.39	2.32331	75.8065	82.7212	0.381027	0.502682	0.59938	0.618147	69	18	160	630621894	2.15591	27.9352	247	0.969639	3.4968	30.1737	0.380805	0.66441	0.925813	1.00058	1.04946
Cydia_splendana	Tortricoidea	OU342878.1	M12	ancestral	23524037	47.4202	51.39	3.212	83.5165	82.7212	0.376429	0.503437	0.602164	0.618147	169	66	296	630621894	3.73029	31.8267	531	0.974144	3.4968	30.1737	0.380805	0.918554	1.05478	0.988508	0.922751
Cydia_splendana	Tortricoidea	OU342886.1	M15	ancestral	19691877	45.7653	51.39	3.58542	95.1087	82.7212	0.379477	0.522941	0.630114	0.618147	216	59	292	630621894	3.12261	38.0952	567	1.01936	3.4968	30.1737	0.380805	1.02534	1.26253	0.996513	0.890548
Cydia_splendana	Tortricoidea	OU342890.1	M14	ancestral	17389724	49.7511	51.39	4.27911	85.5346	82.7212	0.383917	0.524231	0.641987	0.618147	177	109	325	630621894	2.75755	28.9689	611	1.03857	3.4968	30.1737	0.380805	1.22372	0.960071	1.00817	0.968108
Cydia_splendana	Tortricoidea	OU342889.1	M11	ancestral	18985988	47.312	51.39	4.1682	83.6066	82.7212	0.384678	0.519699	0.624428	0.618147	179	53	351	630621894	3.01068	30.7033	583	1.01016	3.4968	30.1737	0.380805	1.192	1.01755	1.01017	0.920645
Cydia_splendana	Tortricoidea	OU342892.1	M24	ancestral	15656045	53.5021	51.39	3.01425	85.4701	82.7212	0.380935	0.510917	0.60979	0.618147	114	44	203	630621894	2.48264	31.5789	361	0.98648	3.4968	30.1737	0.380805	0.862002	1.04657	1.00034	1.0411
Cydia_splendana	Tortricoidea	OU342888.1	M22	ancestral	19197471	47.9917	51.39	3.05823	73.0769	82.7212	0.379722	0.518441	0.622598	0.618147	133	65	235	630621894	3.04421	30.7159	433	1.0072	3.4968	30.1737	0.380805	0.87458	1.01797	0.997157	0.933873
Cydia_splendana	Tortricoidea	OU342897.1	M30	ancestral	11632898	60.3927	51.39	4.42828	41.8605	82.7212	0.3983	0.519925	0.638893	0.618147	76	86	333	630621894	1.84467	15.3535	495	1.03356	3.4968	30.1737	0.380805	1.26638	0.508838	1.04594	1.17518
Cydia_splendana	Tortricoidea	OU342877.1	M7	ancestral	24834953	51.1832	51.39	3.55166	82.1918	82.7212	0.381967	0.515631	0.624922	0.618147	207	102	371	630621894	3.93817	30.4412	680	1.01096	3.4968	30.1737	0.380805	1.01569	1.00886	1.00305	0.995976
Cydia_splendana	Tortricoidea	OU342881.1	M16	ancestral	22557665	47.6444	51.39	2.89452	87.2093	82.7212	0.377062	0.504416	0.592651	0.618147	171	76	264	630621894	3.57705	33.4638	511	0.958754	3.4968	30.1737	0.380805	0.827762	1.10904	0.99017	0.927115
Cydia_splendana	Tortricoidea	OU342875.1	M2	ancestral	25629753	47.0772	51.39	3.99774	91.8728	82.7212	0.378607	0.509776	0.602429	0.618147	275	88	374	630621894	4.0642	37.3134	737	0.974572	3.4968	30.1737	0.380805	1.14326	1.23662	0.994227	0.916078
Danaus_plexippus_plexippus	Papilionoidea	CM019184.1	M17+M20	fusion	10631990	6.75485	7.42087	10.2349	94.1176	88.9608	0.320372	0.466376	0.501832	0.506168	273	60	409	248676414	4.27543	36.7925	742	0.991434	8.21157	36.6152	0.315971	1.2464	1.00484	1.01393	0.91025
Danaus_plexippus_plexippus	Papilionoidea	CM019185.1	M7	ancestral	10450245	8.41978	7.42087	7.59568	91.8552	88.9608	0.311014	0.454955	0.502171	0.506168	206	55	289	248676414	4.20235	37.4545	550	0.992104	8.21157	36.6152	0.315971	0.924998	1.02292	0.984312	1.13461
Danaus_plexippus_plexippus	Papilionoidea	CM019213.1	M14,MZ	fusion	15616146	5.39854	7.42087	10.7567	NA	88.9608	0.313103	0.459986	0.485856	0.506168	330	114	552	248676414	6.27971	33.1325	996	0.95987	8.21157	36.6152	0.315971	1.30994	0.904884	0.990924	0.727481
Danaus_plexippus_plexippus	Papilionoidea	CM019186.1	M2	ancestral	10414450	5.93418	7.42087	9.27566	93.1271	88.9608	0.316001	0.466977	0.49202	0.506168	266	59	318	248676414	4.18795	41.3686	643	0.972049	8.21157	36.6152	0.315971	1.12958	1.12982	1.00009	0.799661
Danaus_plexippus_plexippus	Papilionoidea	CM019187.1	M1	ancestral	10184249	5.38632	7.42087	10.595	96.4744	88.9608	0.321792	0.457198	0.479003	0.506168	304	59	282	248676414	4.09538	47.1318	645	0.946333	8.21157	36.6152	0.315971	1.29026	1.28722	1.01842	0.725834
Danaus_plexippus_plexippus	Papilionoidea	CM019188.1	M9	ancestral	10039743	7.53518	7.42087	7.67712	94.2708	88.9608	0.310507	0.452965	0.47818	0.506168	193	94	265	248676414	4.03727	34.9638	552	0.944707	8.21157	36.6152	0.315971	0.934915	0.954897	0.982707	1.0154
Danaus_plexippus_plexippus	Papilionoidea	CM019189.1	M8	ancestral	9950675	7.48012	7.42087	7.6156	88.7805	88.9608	0.314697	0.455311	0.491285	0.506168	207	35	245	248676414	4.00146	42.5051	487	0.970596	8.21157	36.6152	0.315971	0.927424	1.16086	0.995969	1.00798
Danaus_plexippus_plexippus	Papilionoidea	CM019190.1	M12	ancestral	9826000	7.40927	7.42087	7.03458	89.9441	88.9608	0.30776	0.453968	0.478365	0.506168	163	49	232	248676414	3.95132	36.7117	444	0.945073	8.21157	36.6152	0.315971	0.856667	1.00264	0.974015	0.998437
Danaus_plexippus_plexippus	Papilionoidea	CM019191.1	M3	ancestral	9622331	5.4624	7.42087	10.387	94.403	88.9608	0.325246	0.457536	0.490459	0.506168	290	37	267	248676414	3.86942	48.8215	594	0.968966	8.21157	36.6152	0.315971	1.26492	1.33337	1.02936	0.736086
Danaus_plexippus_plexippus	Papilionoidea	CM019192.1	M22	ancestral	9320052	8.85316	7.42087	6.04504	90.2256	88.9608	0.310241	0.453458	0.508268	0.506168	137	48	210	248676414	3.74786	34.6835	395	1.00415	8.21157	36.6152	0.315971	0.736162	0.947244	0.981865	1.19301
Danaus_plexippus_plexippus	Papilionoidea	CM019193.1	M5	ancestral	9273636	6.89092	7.42087	9.14284	90.3226	88.9608	0.315457	0.445674	0.475656	0.506168	214	38	279	248676414	3.7292	40.3013	531	0.93972	8.21157	36.6152	0.315971	1.11341	1.10067	0.998373	0.928586
Danaus_plexippus_plexippus	Papilionoidea	CM019194.1	M18	ancestral	9209872	7.47255	7.42087	6.60342	94.0789	88.9608	0.312335	0.465605	0.501467	0.506168	158	45	244	248676414	3.70356	35.3468	447	0.990712	8.21157	36.6152	0.315971	0.804161	0.965357	0.988493	1.00696
Danaus_plexippus_plexippus	Papilionoidea	CM019195.1	M16	ancestral	8907986	7.13297	7.42087	7.03075	93.5294	88.9608	0.312823	0.449462	0.489768	0.506168	169	42	228	248676414	3.58216	38.4966	439	0.9676	8.21157	36.6152	0.315971	0.856201	1.05138	0.990036	0.961204
Danaus_plexippus_plexippus	Papilionoidea	CM019196.1	M6	ancestral	8886595	6.80849	7.42087	8.51609	96.3303	88.9608	0.314928	0.473255	0.515679	0.506168	216	37	270	248676414	3.57356	41.3002	523	1.01879	8.21157	36.6152	0.315971	1.03708	1.12795	0.996698	0.917478
Danaus_plexippus_plexippus	Papilionoidea	CM019197.1	M21	ancestral	8615111	6.24889	7.42087	7.29595	95.3333	88.9608	0.309626	0.447635	0.481678	0.506168	176	53	227	248676414	3.46439	38.5965	456	0.951617	8.21157	36.6152	0.315971	0.888497	1.05411	0.979918	0.842069
Danaus_plexippus_plexippus	Papilionoidea	CM019198.1	M15	ancestral	8545482	7.28322	7.42087	8.03484	98.3696	88.9608	0.316853	0.462412	0.501888	0.506168	210	55	224	248676414	3.43639	42.9448	489	0.991545	8.21157	36.6152	0.315971	0.978478	1.17287	1.00279	0.981451
Danaus_plexippus_plexippus	Papilionoidea	CM019199.1	M10	ancestral	8449262	7.31084	7.42087	9.08954	94.1176	88.9608	0.314063	0.456507	0.514366	0.506168	178	75	290	248676414	3.39769	32.7808	543	1.0162	8.21157	36.6152	0.315971	1.10692	0.895279	0.993962	0.985173
Danaus_plexippus_plexippus	Papilionoidea	CM019200.1	M4	ancestral	8166185	5.86059	7.42087	8.96723	96.9027	88.9608	0.317825	0.444401	0.480979	0.506168	231	27	234	248676414	3.28386	46.9512	492	0.950236	8.21157	36.6152	0.315971	1.09202	1.28229	1.00587	0.789744
Danaus_plexippus_plexippus	Papilionoidea	CM019201.1	M11	ancestral	7845940	6.17965	7.42087	9.51871	90.5028	88.9608	0.321418	0.466923	0.513902	0.506168	183	42	272	248676414	3.15508	36.8209	497	1.01528	8.21157	36.6152	0.315971	1.15918	1.00562	1.01724	0.832739
Danaus_plexippus_plexippus	Papilionoidea	CM019202.1	M26	ancestral	7367651	9.81223	7.42087	5.15057	81.6901	88.9608	0.302939	0.442192	0.471436	0.506168	89	51	177	248676414	2.96275	28.0757	317	0.931383	8.21157	36.6152	0.315971	0.627234	0.766777	0.958757	1.32225
Danaus_plexippus_plexippus	Papilionoidea	CM019203.1	M13	ancestral	7243763	6.74745	7.42087	7.33122	93.9024	88.9608	0.314844	0.468826	0.51099	0.506168	155	35	194	248676414	2.91293	40.3646	384	1.00953	8.21157	36.6152	0.315971	0.892792	1.1024	0.996433	0.909253
Danaus_plexippus_plexippus	Papilionoidea	CM019204.1	M23	ancestral	7084546	8.21958	7.42087	6.04675	92.6606	88.9608	0.31192	0.469566	0.5415	0.506168	118	22	167	248676414	2.8489	38.4365	307	1.0698	8.21157	36.6152	0.315971	0.73637	1.04974	0.987178	1.10763
Danaus_plexippus_plexippus	Papilionoidea	CM019205.1	M24	ancestral	6814233	9.37282	7.42087	6.58007	94.8276	88.9608	0.308818	0.434363	0.5098	0.506168	117	24	187	248676414	2.7402	35.6707	328	1.00717	8.21157	36.6152	0.315971	0.801317	0.974205	0.97736	1.26303
Danaus_plexippus_plexippus	Papilionoidea	CM019206.1	M19	ancestral	6514101	9.68289	7.42087	8.44015	90.8397	88.9608	0.319811	0.487111	0.55663	0.506168	135	35	235	248676414	2.61951	33.3333	405	1.09969	8.21157	36.6152	0.315971	1.02784	0.910368	1.01215	1.30482
Danaus_plexippus_plexippus	Papilionoidea	CM019207.1	M27	ancestral	5644642	9.47212	7.42087	6.48578	93.5484	88.9608	0.312531	0.436911	0.507656	0.506168	77	27	166	248676414	2.26987	28.5185	270	1.00294	8.21157	36.6152	0.315971	0.789835	0.778871	0.989112	1.27642
Danaus_plexippus_plexippus	Papilionoidea	CM019208.1	M28	ancestral	5380037	7.71227	7.42087	7.16997	92.3077	88.9608	0.319911	0.489561	0.5446	0.506168	55	32	133	248676414	2.16347	25	220	1.07593	8.21157	36.6152	0.315971	0.873155	0.682776	1.01247	1.03927
Danaus_plexippus_plexippus	Papilionoidea	CM019209.1	M25	ancestral	4150802	8.35188	7.42087	8.84077	76.8116	88.9608	0.33106	0.48543	0.569371	0.506168	80	23	186	248676414	1.66916	27.6817	289	1.12487	8.21157	36.6152	0.315971	1.07662	0.756015	1.04775	1.12546
Danaus_plexippus_plexippus	Papilionoidea	CM019210.1	M29	ancestral	3992836	12.3588	7.42087	8.72966	46.5116	88.9608	0.334504	0.474467	0.568089	0.506168	64	34	152	248676414	1.60564	25.6	250	1.12233	8.21157	36.6152	0.315971	1.06309	0.699163	1.05866	1.66541
Danaus_plexippus_plexippus	Papilionoidea	CM019211.1	M30	ancestral	3625418	11.9606	7.42087	10.9301	54.7619	88.9608	0.359562	0.509205	0.616304	0.506168	67	38	228	248676414	1.45789	20.1201	333	1.21759	8.21157	36.6152	0.315971	1.33106	0.549502	1.13796	1.61175
Danaus_plexippus_plexippus	Papilionoidea	CM019212.1	M31	ancestral	3411326	12.1112	7.42087	11.0904	47.5	88.9608	0.349113	0.497338	0.600556	0.506168	82	37	216	248676414	1.37179	24.4776	335	1.18648	8.21157	36.6152	0.315971	1.35059	0.668509	1.10489	1.63205
Deilephila_porcellus	Bombycoidea	LR999984.1	M21	ancestral	14442955	22.4996	25.1423	5.09629	97.351	89.9843	0.359485	0.486883	0.563131	0.597174	166	85	310	402071895	3.59213	29.59	561	0.942993	5.71512	27.5681	0.363436	0.89172	1.07334	0.989128	0.894888
Deilephila_porcellus	Bombycoidea	LR999973.1	M17+M20	fusion	16782530	23.3337	25.1423	6.94476	93.4256	89.9843	0.364047	0.511385	0.609154	0.597174	267	65	553	402071895	4.17401	30.1695	885	1.02006	5.71512	27.5681	0.363436	1.21516	1.09436	1.00168	0.928062
Deilephila_porcellus	Bombycoidea	LR999994.1	M28	ancestral	10104753	27.6187	25.1423	4.63898	100	89.9843	0.367832	0.529264	0.652214	0.597174	55	38	192	402071895	2.51317	19.2982	285	1.09217	5.71512	27.5681	0.363436	0.811703	0.700022	1.01209	1.09849
Deilephila_porcellus	Bombycoidea	LR999976.1	M3	ancestral	16066787	20.3896	25.1423	6.49624	97.026	89.9843	0.365024	0.503335	0.585622	0.597174	289	48	475	402071895	3.996	35.5911	812	0.980654	5.71512	27.5681	0.363436	1.13668	1.29103	1.00437	0.810968
Deilephila_porcellus	Bombycoidea	LR999991.1	M14	ancestral	12576314	28.1068	25.1423	6.63155	90	89.9843	0.365364	0.51069	0.618006	0.597174	176	135	354	402071895	3.12788	26.4662	665	1.03488	5.71512	27.5681	0.363436	1.16035	0.96003	1.00531	1.11791
Deilephila_porcellus	Bombycoidea	LR999996.1	M27	ancestral	8516720	34.3283	25.1423	4.49396	91.8033	89.9843	0.372247	0.498656	0.589877	0.597174	65	25	172	402071895	2.11821	24.8092	262	0.98778	5.71512	27.5681	0.363436	0.786328	0.899924	1.02424	1.36536
Deilephila_porcellus	Bombycoidea	LR999993.1	M19	ancestral	10524656	32.1026	25.1423	6.21944	91.791	89.9843	0.371749	0.522728	0.634851	0.597174	126	48	343	402071895	2.61761	24.3714	517	1.06309	5.71512	27.5681	0.363436	1.08824	0.884044	1.02287	1.27683
Deilephila_porcellus	Bombycoidea	LR999998.1	M31	ancestral	5305635	49.287	25.1423	7.69723	51.2195	89.9843	0.379776	0.492438	0.575967	0.597174	71	56	148	402071895	1.31957	25.8182	275	0.964488	5.71512	27.5681	0.363436	1.34682	0.936525	1.04496	1.96032
Deilephila_porcellus	Bombycoidea	LR999978.1	M24,M25	fusion	15639778	24.3608	25.1423	6.03978	NA	89.9843	0.360635	0.508981	0.617322	0.597174	186	93	504	402071895	3.8898	23.7548	783	1.03374	5.71512	27.5681	0.363436	1.05681	0.861678	0.992293	0.968917
Deilephila_porcellus	Bombycoidea	LR999986.1	M22	ancestral	13661932	23.7305	25.1423	4.90872	91.7293	89.9843	0.362902	0.500972	0.596667	0.597174	133	52	307	402071895	3.39788	27.0325	492	0.99915	5.71512	27.5681	0.363436	0.8589	0.980574	0.998531	0.943844
Deilephila_porcellus	Bombycoidea	LR999980.1	M7	ancestral	15135900	23.4196	25.1423	5.97269	93.1507	89.9843	0.361744	0.502964	0.596424	0.597174	206	86	404	402071895	3.76448	29.5977	696	0.998743	5.71512	27.5681	0.363436	1.04507	1.07362	0.995346	0.931481
Deilephila_porcellus	Bombycoidea	LR999977.1	M8	ancestral	15872447	23.7128	25.1423	5.11392	94.3128	89.9843	0.360513	0.49457	0.564203	0.597174	205	59	361	402071895	3.94766	32.8	625	0.944788	5.71512	27.5681	0.363436	0.894805	1.18978	0.991957	0.943143
Deilephila_porcellus	Bombycoidea	LR999981.1	M16	ancestral	15067504	23.4289	25.1423	4.51223	94.1176	89.9843	0.358727	0.490865	0.572793	0.597174	166	64	341	402071895	3.74747	29.0718	571	0.959171	5.71512	27.5681	0.363436	0.789525	1.05455	0.987043	0.931851
Deilephila_porcellus	Bombycoidea	LR999992.1	M13	ancestral	11949077	24.8977	25.1423	5.27309	96.3415	89.9843	0.362423	0.505784	0.593993	0.597174	154	71	288	402071895	2.97188	30.0195	513	0.994673	5.71512	27.5681	0.363436	0.922656	1.08892	0.997212	0.990269
Deilephila_porcellus	Bombycoidea	LR999975.1	M5	ancestral	16181808	26.4328	25.1423	5.60861	89.6396	89.9843	0.36197	0.48983	0.574823	0.597174	214	70	398	402071895	4.02461	31.3783	682	0.962572	5.71512	27.5681	0.363436	0.981363	1.13821	0.995967	1.05133
Deilephila_porcellus	Bombycoidea	LR999995.1	M26	ancestral	9945066	34.2405	25.1423	4.86374	93.2432	89.9843	0.369503	0.493295	0.568187	0.597174	76	54	257	402071895	2.47345	19.6382	387	0.951459	5.71512	27.5681	0.363436	0.85103	0.712355	1.01669	1.36187
Deilephila_porcellus	Bombycoidea	LR999989.1	M11	ancestral	12993612	24.3186	25.1423	6.52554	89.6739	89.9843	0.368278	0.503935	0.605147	0.597174	176	51	421	402071895	3.23166	27.1605	648	1.01335	5.71512	27.5681	0.363436	1.1418	0.985216	1.01332	0.967237
Deilephila_porcellus	Bombycoidea	LR999982.1	M18	ancestral	14884985	22.5994	25.1423	4.81433	97.351	89.9843	0.358783	0.504009	0.590536	0.597174	156	75	420	402071895	3.70207	23.9631	651	0.988883	5.71512	27.5681	0.363436	0.842385	0.869236	0.987198	0.898858
Deilephila_porcellus	Bombycoidea	LR999983.1	M4	ancestral	14454273	23.0586	25.1423	5.41841	95.5752	89.9843	0.361197	0.505051	0.588487	0.597174	236	48	392	402071895	3.59495	34.9112	676	0.985453	5.71512	27.5681	0.363436	0.948083	1.26637	0.993841	0.917121
Deilephila_porcellus	Bombycoidea	LR999997.1	M29	ancestral	6285714	47.4169	25.1423	6.31531	55.5556	89.9843	0.38265	0.49552	0.595004	0.597174	50	30	155	402071895	1.56333	21.2766	235	0.996366	5.71512	27.5681	0.363436	1.10502	0.771784	1.05287	1.88594
Deilephila_porcellus	Bombycoidea	LR999972.1	M2	ancestral	17025588	21.1567	25.1423	6.14551	92.069	89.9843	0.361285	0.504539	0.589695	0.597174	264	105	465	402071895	4.23446	31.6547	834	0.987475	5.71512	27.5681	0.363436	1.07531	1.14824	0.994083	0.841477
Deilephila_porcellus	Bombycoidea	LR999971.1	M30,M9	fusion	20414065	22.4346	25.1423	6.73041	NA	89.9843	0.361957	0.510855	0.613152	0.597174	253	191	695	402071895	5.07722	22.2125	1139	1.02676	5.71512	27.5681	0.363436	1.17765	0.805732	0.995931	0.892303
Deilephila_porcellus	Bombycoidea	LR999988.1	M10	ancestral	13312337	25.1261	25.1423	6.32398	93.0481	89.9843	0.363797	0.508993	0.603088	0.597174	175	98	418	402071895	3.31093	25.3256	691	1.0099	5.71512	27.5681	0.363436	1.10653	0.918658	1.00099	0.999353
Deilephila_porcellus	Bombycoidea	LR999990.1	M23	ancestral	12665128	25.8399	25.1423	5.28072	90.6542	89.9843	0.36564	0.509323	0.605447	0.597174	118	79	369	402071895	3.14997	20.8481	566	1.01385	5.71512	27.5681	0.363436	0.923991	0.75624	1.00607	1.02774
Deilephila_porcellus	Bombycoidea	LR999987.1	M15	ancestral	13515675	22.447	25.1423	5.43183	95.1613	89.9843	0.361916	0.507206	0.601666	0.597174	209	61	352	402071895	3.36151	33.6013	622	1.00752	5.71512	27.5681	0.363436	0.950431	1.21885	0.995818	0.892795
Deilephila_porcellus	Bombycoidea	LR999970.1	MZ	ancestral	22662151	26.0376	25.1423	5.1394	80.6034	89.9843	0.361839	0.515499	0.614087	0.597174	168	72	714	402071895	5.63634	17.6101	954	1.02832	5.71512	27.5681	0.363436	0.899264	0.638785	0.995607	1.03561
Deilephila_porcellus	Bombycoidea	LR999979.1	M12	ancestral	15350610	22.2853	25.1423	4.72014	93.4066	89.9843	0.357414	0.495026	0.575459	0.597174	164	45	384	402071895	3.81788	27.656	593	0.963637	5.71512	27.5681	0.363436	0.825904	1.00319	0.983431	0.886366
Deilephila_porcellus	Bombycoidea	LR999985.1	M6	ancestral	14251341	23.434	25.1423	5.76281	95.8904	89.9843	0.361507	0.507053	0.606505	0.597174	204	55	371	402071895	3.54448	32.381	630	1.01562	5.71512	27.5681	0.363436	1.00834	1.17458	0.994692	0.932055
Deilephila_porcellus	Bombycoidea	LR999974.1	M1	ancestral	16428385	21.2406	25.1423	6.86448	94.5161	89.9843	0.363541	0.506346	0.591678	0.597174	303	69	523	402071895	4.08593	33.8547	895	0.990797	5.71512	27.5681	0.363436	1.20111	1.22804	1.00029	0.844815
Dendrolimus_kikuchii	Bombycoidea	CM034400.1	M21	ancestral	24274896	55.2388	56.9111	2.77876	96	87.3013	0.367982	0.373744	0.469115	0.484537	161	85	279	705515768	3.44073	30.6667	525	0.968171	3.22282	30.889	0.369596	0.862213	0.992801	0.995634	0.970614
Dendrolimus_kikuchii	Bombycoidea	CM034397.1	M18	ancestral	24743809	52.6362	56.9111	2.64267	94.0789	87.3013	0.36311	0.392902	0.474089	0.484537	152	63	306	705515768	3.50719	29.1747	521	0.978438	3.22282	30.889	0.369596	0.819986	0.944499	0.982451	0.924885
Dendrolimus_kikuchii	Bombycoidea	CM034405.1	M11	ancestral	22273363	56.4008	56.9111	3.53113	89.1304	87.3013	0.370283	0.408732	0.488065	0.484537	176	53	297	705515768	3.15703	33.4601	526	1.00728	3.22282	30.889	0.369596	1.09566	1.08323	1.00186	0.991032
Dendrolimus_kikuchii	Bombycoidea	CM034410.1	M19	ancestral	16872751	62.1979	56.9111	3.565	88.806	87.3013	0.379919	0.409806	0.508238	0.484537	122	48	261	705515768	2.39155	28.3063	431	1.04891	3.22282	30.889	0.369596	1.10617	0.916386	1.02793	1.0929
Dendrolimus_kikuchii	Bombycoidea	CM034402.1	M22	ancestral	23487544	56.1915	56.9111	2.75772	92.4812	87.3013	0.367423	0.376715	0.480166	0.484537	133	56	280	705515768	3.32913	28.3582	469	0.99098	3.22282	30.889	0.369596	0.855685	0.918067	0.994121	0.987354
Dendrolimus_kikuchii	Bombycoidea	CM034398.1	M7	ancestral	24734651	56.0729	56.9111	3.64529	92.5926	87.3013	0.368049	0.398824	0.480068	0.484537	199	92	357	705515768	3.5059	30.7099	648	0.990778	3.22282	30.889	0.369596	1.13109	0.9942	0.995814	0.985271
Dendrolimus_kikuchii	Bombycoidea	CM034396.1	M4	ancestral	25320271	55.6352	56.9111	3.15003	91.1504	87.3013	0.367128	0.399803	0.474536	0.484537	233	42	294	705515768	3.5889	40.949	569	0.979361	3.22282	30.889	0.369596	0.977413	1.32568	0.993324	0.97758
Dendrolimus_kikuchii	Bombycoidea	CM034404.1	M10	ancestral	22321062	56.9438	56.9111	3.55675	92.9348	87.3013	0.368816	0.373919	0.484222	0.484537	170	83	325	705515768	3.16379	29.4118	578	0.999351	3.22282	30.889	0.369596	1.10361	0.952175	0.99789	1.00057
Dendrolimus_kikuchii	Bombycoidea	CM034392.1	M3	ancestral	28263831	53.1025	56.9111	3.76563	95.5224	87.3013	0.367047	0.395179	0.475341	0.484537	279	50	332	705515768	4.00612	42.2088	661	0.98102	3.22282	30.889	0.369596	1.16843	1.36646	0.993105	0.933077
Dendrolimus_kikuchii	Bombycoidea	CM034391.1	M17+M20	fusion	28641434	55.314	56.9111	4.03925	90.5263	87.3013	0.367565	0.414623	0.491776	0.484537	266	65	442	705515768	4.05964	34.4114	773	1.01494	3.22282	30.889	0.369596	1.25333	1.11403	0.994506	0.971936
Dendrolimus_kikuchii	Bombycoidea	CM034387.1	M31,MZ	fusion	39873126	57.0342	56.9111	3.50349	NA	87.3013	0.366606	0.388093	0.470259	0.484537	230	95	739	705515768	5.65163	21.6165	1064	0.970533	3.22282	30.889	0.369596	1.08709	0.699813	0.99191	1.00216
Dendrolimus_kikuchii	Bombycoidea	CM034407.1	M23	ancestral	20406548	57.7402	56.9111	2.58579	89.7196	87.3013	0.372129	0.402932	0.520506	0.484537	121	46	237	705515768	2.89243	29.9505	404	1.07423	3.22282	30.889	0.369596	0.802337	0.969616	1.00685	1.01457
Dendrolimus_kikuchii	Bombycoidea	CM034393.1	M9	ancestral	27584639	54.5238	56.9111	2.98496	96.3158	87.3013	0.364794	0.380699	0.461493	0.484537	187	124	357	705515768	3.90985	27.994	668	0.952442	3.22282	30.889	0.369596	0.926194	0.906277	0.987008	0.958051
Dendrolimus_kikuchii	Bombycoidea	CM034411.1	M28	ancestral	16859236	58.3369	56.9111	2.80566	98.0769	87.3013	0.372725	0.391838	0.512625	0.484537	57	42	169	705515768	2.38963	21.2687	268	1.05797	3.22282	30.889	0.369596	0.87056	0.68855	1.00847	1.02505
Dendrolimus_kikuchii	Bombycoidea	CM034415.1	M30	ancestral	12130500	68.2585	56.9111	3.80435	48.8372	87.3013	0.392989	0.417025	0.542649	0.484537	63	53	278	705515768	1.71938	15.9898	394	1.11993	3.22282	30.889	0.369596	1.18044	0.517655	1.06329	1.19939
Dendrolimus_kikuchii	Bombycoidea	CM034409.1	M26	ancestral	17209607	66.4496	56.9111	2.56944	86.4865	87.3013	0.380286	0.36436	0.50263	0.484537	74	58	259	705515768	2.43929	18.9258	391	1.03734	3.22282	30.889	0.369596	0.797264	0.612704	1.02892	1.1676
Dendrolimus_kikuchii	Bombycoidea	CM034412.1	M24	ancestral	16805378	62.0131	56.9111	2.6507	89.7436	87.3013	0.375414	0.398946	0.500556	0.484537	109	21	230	705515768	2.382	30.2778	360	1.03306	3.22282	30.889	0.369596	0.822478	0.980211	1.01574	1.08965
Dendrolimus_kikuchii	Bombycoidea	CM034403.1	M15	ancestral	23194381	54.6107	56.9111	3.1147	95.082	87.3013	0.365652	0.405853	0.486122	0.484537	205	59	268	705515768	3.28758	38.5338	532	1.00327	3.22282	30.889	0.369596	0.966451	1.24749	0.989329	0.959578
Dendrolimus_kikuchii	Bombycoidea	CM034395.1	M12	ancestral	26783812	55.0255	56.9111	2.73896	90.9091	87.3013	0.365103	0.392607	0.479706	0.484537	162	54	303	705515768	3.79634	31.2139	519	0.99003	3.22282	30.889	0.369596	0.849864	1.01052	0.987845	0.966867
Dendrolimus_kikuchii	Bombycoidea	CM034394.1	M8	ancestral	27530213	54.8695	56.9111	3.03155	94.1463	87.3013	0.366165	0.372036	0.464657	0.484537	204	60	322	705515768	3.90214	34.8123	586	0.958971	3.22282	30.889	0.369596	0.940651	1.12701	0.990718	0.964126
Dendrolimus_kikuchii	Bombycoidea	CM034388.1	M16,M29	fusion	32160216	53.5959	56.9111	3.13514	NA	87.3013	0.365035	0.403947	0.479478	0.484537	219	73	438	705515768	4.5584	30	730	0.98956	3.22282	30.889	0.369596	0.972793	0.971219	0.98766	0.941747
Dendrolimus_kikuchii	Bombycoidea	CM034399.1	M6	ancestral	24489473	55.8045	56.9111	3.28582	94.0367	87.3013	0.366852	0.411822	0.493513	0.484537	199	62	306	705515768	3.47114	35.097	567	1.01853	3.22282	30.889	0.369596	1.01955	1.13623	0.992576	0.980554
Dendrolimus_kikuchii	Bombycoidea	CM034389.1	M2	ancestral	29447241	53.9076	56.9111	3.52765	90.5923	87.3013	0.366034	0.403483	0.482612	0.484537	262	83	413	705515768	4.17386	34.5646	758	0.996027	3.22282	30.889	0.369596	1.09458	1.11899	0.990363	0.947224
Dendrolimus_kikuchii	Bombycoidea	CM034406.1	M14	ancestral	20777536	58.0007	56.9111	3.62745	86.5385	87.3013	0.371547	0.423676	0.494798	0.484537	167	98	296	705515768	2.94501	29.7683	561	1.02118	3.22282	30.889	0.369596	1.12555	0.963717	1.00528	1.01914
Dendrolimus_kikuchii	Bombycoidea	CM034390.1	M1	ancestral	29261876	54.0117	56.9111	3.71735	91.5858	87.3013	0.367843	0.365155	0.463472	0.484537	302	51	385	705515768	4.14759	40.9214	738	0.956527	3.22282	30.889	0.369596	1.15345	1.32479	0.995256	0.949053
Dendrolimus_kikuchii	Bombycoidea	CM034401.1	M5	ancestral	24205806	55.3008	56.9111	3.57986	85.0679	87.3013	0.365515	0.370454	0.464775	0.484537	213	56	315	705515768	3.43094	36.4726	584	0.959216	3.22282	30.889	0.369596	1.11078	1.18076	0.98896	0.971704
Dendrolimus_kikuchii	Bombycoidea	CM034414.1	M25	ancestral	12440658	66.2678	56.9111	3.43452	77.9412	87.3013	0.382057	0.394059	0.524556	0.484537	78	40	269	705515768	1.76334	20.155	387	1.08259	3.22282	30.889	0.369596	1.06569	0.652498	1.03372	1.16441
Dendrolimus_kikuchii	Bombycoidea	CM034413.1	M27	ancestral	14303899	64.2643	56.9111	2.60639	91.8033	87.3013	0.377761	0.326307	0.491316	0.484537	67	20	213	705515768	2.02744	22.3333	300	1.01399	3.22282	30.889	0.369596	0.808729	0.723018	1.02209	1.1292
Dendrolimus_kikuchii	Bombycoidea	CM034408.1	M13	ancestral	20156727	56.6333	56.9111	3.03929	93.125	87.3013	0.368258	0.381016	0.471493	0.484537	157	64	235	705515768	2.85702	34.4298	456	0.97308	3.22282	30.889	0.369596	0.943052	1.11463	0.996381	0.995118
Dendrolimus_punctatus	Bombycoidea	CM022542.1	M21	ancestral	20833853	45.9151	47.6106	3.85162	95.0704	75.4821	0.354837	0.365188	0.472267	0.488655	172	108	384	614070971	3.39274	25.9036	664	0.966463	4.43186	26.5979	0.358334	0.869075	0.973896	0.99024	0.964389
Dendrolimus_punctatus	Bombycoidea	CM022533.1	MZ	ancestral	23503263	43.258	47.6106	4.46752	77.6786	75.4821	0.353552	0.392912	0.453083	0.488655	165	53	484	614070971	3.82745	23.5043	702	0.927204	4.43186	26.5979	0.358334	1.00805	0.883688	0.986653	0.908579
Dendrolimus_punctatus	Bombycoidea	CM022543.1	M15	ancestral	20362648	45.4124	47.6106	4.09164	89.8204	75.4821	0.356878	0.399569	0.493622	0.488655	239	80	377	614070971	3.31601	34.3391	696	1.01017	4.43186	26.5979	0.358334	0.923233	1.29104	0.995936	0.95383
Dendrolimus_punctatus	Bombycoidea	CM022556.1	M31	ancestral	9905794	65.0558	47.6106	7.22757	45.9459	75.4821	0.373215	0.355331	0.474549	0.488655	73	66	438	614070971	1.61314	12.6516	577	0.971133	4.43186	26.5979	0.358334	1.63082	0.475663	1.04153	1.36642
Dendrolimus_punctatus	Bombycoidea	CM022545.1	M11	ancestral	20119149	46.9475	47.6106	4.8206	85.5422	75.4821	0.360276	0.3773	0.499577	0.488655	203	80	464	614070971	3.27636	27.1754	747	1.02235	4.43186	26.5979	0.358334	1.08772	1.02171	1.00542	0.986074
Dendrolimus_punctatus	Bombycoidea	CM022530.1	M12	ancestral	24243720	44.4683	47.6106	3.75437	90.4192	75.4821	0.352966	0.397528	0.476076	0.488655	188	75	439	614070971	3.94803	26.7806	702	0.974258	4.43186	26.5979	0.358334	0.847132	1.00687	0.985019	0.934
Dendrolimus_punctatus	Bombycoidea	CM022529.1	M8	ancestral	24783357	44.6417	47.6106	3.97262	91.5423	75.4821	0.354957	0.391849	0.471654	0.488655	226	88	404	614070971	4.03591	31.4763	718	0.965208	4.43186	26.5979	0.358334	0.896378	1.18341	0.990575	0.937643
Dendrolimus_punctatus	Bombycoidea	CM022532.1	M6	ancestral	23752751	47.3713	47.6106	4.38228	85.7843	75.4821	0.357498	0.401326	0.493423	0.488655	240	94	475	614070971	3.86808	29.6663	809	1.00976	4.43186	26.5979	0.358334	0.988813	1.11536	0.997667	0.994975
Dendrolimus_punctatus	Bombycoidea	CM022555.1	M30	ancestral	10807230	61.0009	47.6106	6.50147	51.5152	75.4821	0.377196	0.402718	0.549671	0.488655	73	79	434	614070971	1.75993	12.4573	586	1.12487	4.43186	26.5979	0.358334	1.46698	0.468358	1.05264	1.28125
Dendrolimus_punctatus	Bombycoidea	CM022534.1	M9	ancestral	23296652	43.4645	47.6106	4.09498	94.9721	75.4821	0.352325	0.410595	0.478837	0.488655	198	158	456	614070971	3.7938	24.3842	812	0.979908	4.43186	26.5979	0.358334	0.923987	0.916772	0.983229	0.912916
Dendrolimus_punctatus	Bombycoidea	CM022535.1	M18	ancestral	22930969	43.9166	47.6106	3.71806	89.2086	75.4821	0.352309	0.406248	0.480766	0.488655	184	82	442	614070971	3.73425	25.9887	708	0.983857	4.43186	26.5979	0.358334	0.838939	0.977095	0.983186	0.922412
Dendrolimus_punctatus	Bombycoidea	CM022536.1	M1	ancestral	22661201	41.659	47.6106	5.24131	89.4558	75.4821	0.356102	0.390084	0.478788	0.488655	311	67	473	614070971	3.69032	36.5452	851	0.979809	4.43186	26.5979	0.358334	1.18264	1.37399	0.99377	0.874995
Dendrolimus_punctatus	Bombycoidea	CM022548.1	M14	ancestral	17363900	49.2216	47.6106	4.93356	84.1379	75.4821	0.35966	0.388912	0.496027	0.488655	175	120	385	614070971	2.82767	25.7353	680	1.01509	4.43186	26.5979	0.358334	1.1132	0.967568	1.0037	1.03384
Dendrolimus_punctatus	Bombycoidea	CM022537.1	M3	ancestral	22649026	41.8346	47.6106	5.1069	92.623	75.4821	0.354556	0.410118	0.494971	0.488655	301	69	445	614070971	3.68834	36.9325	815	1.01292	4.43186	26.5979	0.358334	1.15232	1.38855	0.989456	0.878684
Dendrolimus_punctatus	Bombycoidea	CM022552.1	M19	ancestral	13613022	54.2577	47.6106	4.7198	85.3211	75.4821	0.365839	0.35517	0.496488	0.488655	127	52	331	614070971	2.21685	24.902	510	1.01603	4.43186	26.5979	0.358334	1.06497	0.936237	1.02094	1.13961
Dendrolimus_punctatus	Bombycoidea	CM022531.1	M17+M20	fusion	24238368	44.1658	47.6106	5.49517	88.7218	75.4821	0.355768	0.426335	0.490644	0.488655	286	90	613	614070971	3.94716	28.9181	989	1.00407	4.43186	26.5979	0.358334	1.23992	1.08723	0.99284	0.927646
Dendrolimus_punctatus	Bombycoidea	CM022554.1	M25	ancestral	11159902	59.3221	47.6106	5.01079	78.1818	75.4821	0.370371	0.327203	0.501738	0.488655	86	61	353	614070971	1.81736	17.2	500	1.02677	4.43186	26.5979	0.358334	1.13063	0.646667	1.03359	1.24599
Dendrolimus_punctatus	Bombycoidea	CM022538.1	M5	ancestral	22248671	45.5496	47.6106	4.62424	81.4433	75.4821	0.355168	0.384493	0.479496	0.488655	247	61	435	614070971	3.62314	33.2436	743	0.981257	4.43186	26.5979	0.358334	1.04341	1.24986	0.991164	0.956712
Dendrolimus_punctatus	Bombycoidea	CM022539.1	M7	ancestral	22146069	46.335	47.6106	4.67328	87.3786	75.4821	0.357757	0.392902	0.493003	0.488655	230	102	488	614070971	3.60643	28.0488	820	1.0089	4.43186	26.5979	0.358334	1.05447	1.05455	0.998389	0.973208
Dendrolimus_punctatus	Bombycoidea	CM022540.1	M4	ancestral	21812948	45.2135	47.6106	4.28138	90.7767	75.4821	0.356423	0.407116	0.485414	0.488655	255	49	391	614070971	3.55219	36.6906	695	0.993369	4.43186	26.5979	0.358334	0.966046	1.37946	0.994667	0.949653
Dendrolimus_punctatus	Bombycoidea	CM022541.1	M22	ancestral	21517456	47.0368	47.6106	4.03538	89.8305	75.4821	0.35596	0.402292	0.480247	0.488655	149	98	409	614070971	3.50407	22.7134	656	0.982794	4.43186	26.5979	0.358334	0.910539	0.853955	0.993375	0.987949
Dendrolimus_punctatus	Bombycoidea	CM022546.1	M23	ancestral	18846147	49.6072	47.6106	3.84432	88.5417	75.4821	0.361361	0.377393	0.506674	0.488655	133	75	389	614070971	3.06905	22.2781	597	1.03688	4.43186	26.5979	0.358334	0.867428	0.837586	1.00845	1.04194
Dendrolimus_punctatus	Bombycoidea	CM022550.1	M28	ancestral	15305237	50.074	47.6106	3.85885	91.8367	75.4821	0.362117	0.362598	0.511769	0.488655	68	58	283	614070971	2.49242	16.6259	409	1.0473	4.43186	26.5979	0.358334	0.870707	0.625083	1.01056	1.05174
Dendrolimus_punctatus	Bombycoidea	CM022553.1	M27	ancestral	13408297	57.3949	47.6106	3.59387	91.5254	75.4821	0.36645	0.309266	0.500809	0.488655	73	27	289	614070971	2.18351	18.7661	389	1.02487	4.43186	26.5979	0.358334	0.810917	0.705546	1.02265	1.20551
Dendrolimus_punctatus	Bombycoidea	CM022544.1	M10	ancestral	20239282	48.7241	47.6106	4.51942	89.6341	75.4821	0.359397	0.38864	0.484504	0.488655	176	120	465	614070971	3.29592	23.1275	761	0.991506	4.43186	26.5979	0.358334	1.01976	0.869522	1.00297	1.02339
Dendrolimus_punctatus	Bombycoidea	CM022551.1	M26	ancestral	14638788	58.9828	47.6106	3.77626	85.9375	75.4821	0.365738	0.332383	0.484423	0.488655	92	66	321	614070971	2.38389	19.2067	479	0.99134	4.43186	26.5979	0.358334	0.852071	0.722112	1.02066	1.23886
Dendrolimus_punctatus	Bombycoidea	CM022527.1	M16,M29	fusion	27739167	42.4658	47.6106	4.2253	NA	75.4821	0.35363	0.402239	0.48689	0.488655	236	100	578	614070971	4.51726	25.8206	914	0.996389	4.43186	26.5979	0.358334	0.953392	0.970774	0.986873	0.89194
Dendrolimus_punctatus	Bombycoidea	CM022549.1	M24	ancestral	16238562	54.806	47.6106	3.80648	83	75.4821	0.362519	0.373376	0.49705	0.488655	133	45	339	614070971	2.64441	25.7253	517	1.01718	4.43186	26.5979	0.358334	0.85889	0.967194	1.01168	1.15113
Dendrolimus_punctatus	Bombycoidea	CM022547.1	M13	ancestral	18465242	48.1964	47.6106	4.05548	84.106	75.4821	0.358577	0.359152	0.480879	0.488655	171	88	350	614070971	3.00702	28.0788	609	0.984087	4.43186	26.5979	0.358334	0.915074	1.05568	1.00068	1.0123
Dendrolimus_punctatus	Bombycoidea	CM022528.1	M2	ancestral	26558350	43.2874	47.6106	4.55069	87.9845	75.4821	0.35432	0.392963	0.490109	0.488655	291	127	581	614070971	4.32496	29.1291	999	1.00298	4.43186	26.5979	0.358334	1.02681	1.09517	0.988797	0.909197
Diachrysia_chrysitis	Noctuoidea	OW028670.1	M29	ancestral	7335183	47.123	22.244	4.88454	55.5556	90.4252	0.357184	0.485816	0.57298	0.570585	52	29	149	386380003	1.89844	22.6087	230	1.0042	6.09984	27.5133	0.346264	0.800765	0.821738	1.03154	2.11845
Diachrysia_chrysitis	Noctuoidea	OW028642.1	M2	ancestral	15751621	17.7278	22.244	6.67025	92.069	90.4252	0.346188	0.501389	0.56661	0.570585	268	105	467	386380003	4.07672	31.9048	840	0.993032	6.09984	27.5133	0.346264	1.09351	1.15961	0.999779	0.79697
Diachrysia_chrysitis	Noctuoidea	OW028647.1	M12	ancestral	14157306	17.771	22.244	5.42371	88.5246	90.4252	0.339524	0.481255	0.549064	0.570585	163	56	351	386380003	3.66409	28.5965	570	0.962282	6.09984	27.5133	0.346264	0.889156	1.03937	0.980533	0.798912
Diachrysia_chrysitis	Noctuoidea	OW028643.1	M17+M20	fusion	15124336	19.5325	22.244	8.01059	92.069	90.4252	0.349622	0.500721	0.574384	0.570585	266	72	568	386380003	3.91437	29.3598	906	1.00666	6.09984	27.5133	0.346264	1.31325	1.06712	1.0097	0.8781
Diachrysia_chrysitis	Noctuoidea	OW028651.1	M16	ancestral	13913277	19.7513	22.244	5.29189	94.152	90.4252	0.341323	0.479539	0.541811	0.570585	168	76	365	386380003	3.60093	27.5862	609	0.949571	6.09984	27.5133	0.346264	0.867545	1.00265	0.985731	0.887937
Diachrysia_chrysitis	Noctuoidea	OW028645.1	M9	ancestral	14717715	18.7759	22.244	6.21456	96.4286	90.4252	0.340483	0.483121	0.544327	0.570585	195	160	417	386380003	3.80913	25.2591	772	0.95398	6.09984	27.5133	0.346264	1.01881	0.918069	0.983304	0.844086
Diachrysia_chrysitis	Noctuoidea	OW028649.1	M8	ancestral	14000565	17.6139	22.244	5.98347	93.3014	90.4252	0.34204	0.485944	0.542976	0.570585	207	57	367	386380003	3.62352	32.8051	631	0.951612	6.09984	27.5133	0.346264	0.980922	1.19234	0.987799	0.791848
Diachrysia_chrysitis	Noctuoidea	OW028654.1	M6	ancestral	13322830	20.2453	22.244	6.06033	96.8326	90.4252	0.344324	0.499559	0.580101	0.570585	204	49	390	386380003	3.44812	31.7263	643	1.01668	6.09984	27.5133	0.346264	0.993522	1.15313	0.994397	0.910144
Diachrysia_chrysitis	Noctuoidea	OW028655.1	M21	ancestral	13242980	20.4611	22.244	5.60345	96.0265	90.4252	0.342728	0.479819	0.544327	0.570585	161	102	318	386380003	3.42745	27.7108	581	0.95398	6.09984	27.5133	0.346264	0.918622	1.00718	0.989788	0.919846
Diachrysia_chrysitis	Noctuoidea	OW028658.1	M15	ancestral	12532061	20.549	22.244	6.02365	96.2567	90.4252	0.34476	0.502473	0.587309	0.570585	206	56	343	386380003	3.24345	34.0496	605	1.02931	6.09984	27.5133	0.346264	0.987509	1.23757	0.995657	0.923799
Diachrysia_chrysitis	Noctuoidea	OW028668.1	M30	ancestral	7745367	41.3219	22.244	8.00641	72.7273	90.4252	0.366022	0.49362	0.576749	0.570585	69	83	362	386380003	2.0046	13.4241	514	1.0108	6.09984	27.5133	0.346264	1.31256	0.487915	1.05706	1.85766
Diachrysia_chrysitis	Noctuoidea	OW028653.1	M4	ancestral	13374257	20.3367	22.244	6.009	96.4602	90.4252	0.344607	0.499368	0.566965	0.570585	240	43	399	386380003	3.46143	35.1906	682	0.993655	6.09984	27.5133	0.346264	0.985107	1.27904	0.995215	0.914253
Diachrysia_chrysitis	Noctuoidea	OW028657.1	M10	ancestral	12733700	22.2116	22.244	6.6825	93.0108	90.4252	0.346659	0.504781	0.590781	0.570585	180	105	404	386380003	3.29564	26.1248	689	1.03539	6.09984	27.5133	0.346264	1.09552	0.949536	1.00114	0.99854
Diachrysia_chrysitis	Noctuoidea	OW028646.1	M3	ancestral	14677841	16.7723	22.244	7.40556	95.9259	90.4252	0.349002	0.493563	0.562911	0.570585	291	42	446	386380003	3.79881	37.3556	779	0.98655	6.09984	27.5133	0.346264	1.21406	1.35773	1.00791	0.754014
Diachrysia_chrysitis	Noctuoidea	OW028665.1	M26	ancestral	10251804	31.7451	22.244	4.65465	92	90.4252	0.342393	0.484409	0.548409	0.570585	75	77	214	386380003	2.6533	20.4918	366	0.961135	6.09984	27.5133	0.346264	0.763077	0.744797	0.988819	1.42713
Diachrysia_chrysitis	Noctuoidea	OW028660.1	M14	ancestral	11957542	26.1414	22.244	7.03154	90.0621	90.4252	0.34863	0.507676	0.601221	0.570585	174	127	349	386380003	3.09476	26.7692	650	1.05369	6.09984	27.5133	0.346264	1.15274	0.972958	1.00683	1.17521
Diachrysia_chrysitis	Noctuoidea	OW028644.1	M1	ancestral	15117931	17.7708	22.244	7.34291	94.2308	90.4252	0.350551	0.500655	0.568912	0.570585	299	59	500	386380003	3.91271	34.8485	858	0.997068	6.09984	27.5133	0.346264	1.20379	1.26661	1.01238	0.798903
Diachrysia_chrysitis	Noctuoidea	OW028667.1	M27	ancestral	8923444	31.4565	22.244	4.22725	91.9355	90.4252	0.343364	0.486625	0.566558	0.570585	66	22	189	386380003	2.3095	23.8267	277	0.992942	6.09984	27.5133	0.346264	0.69301	0.866008	0.991625	1.41415
Diachrysia_chrysitis	Noctuoidea	OW028656.1	M22	ancestral	13190166	21.668	22.244	5.09616	92.4812	90.4252	0.342337	0.497205	0.572692	0.570585	138	61	284	386380003	3.41378	28.5714	483	1.00369	6.09984	27.5133	0.346264	0.835458	1.03846	0.988659	0.974103
Diachrysia_chrysitis	Noctuoidea	OW028650.1	M7	ancestral	13974679	20.793	22.244	6.54312	93.6364	90.4252	0.344055	0.496462	0.569625	0.570585	204	91	406	386380003	3.61682	29.1013	701	0.998318	6.09984	27.5133	0.346264	1.07267	1.05772	0.993621	0.934766
Diachrysia_chrysitis	Noctuoidea	OW028671.1	M31	ancestral	5744368	46.8226	22.244	7.69418	45.2381	90.4252	0.360948	0.469314	0.516564	0.570585	73	44	190	386380003	1.48671	23.7785	307	0.905323	6.09984	27.5133	0.346264	1.26137	0.864256	1.04241	2.10495
Diachrysia_chrysitis	Noctuoidea	OW028648.1	M5	ancestral	14006054	18.599	22.244	6.22087	90.0901	90.4252	0.342051	0.487308	0.552346	0.570585	220	56	369	386380003	3.62494	34.1085	645	0.968034	6.09984	27.5133	0.346264	1.01984	1.23971	0.987831	0.836136
Diachrysia_chrysitis	Noctuoidea	OW028652.1	M18	ancestral	13642763	19.0975	22.244	4.91829	98.0263	90.4252	0.341102	0.49352	0.56248	0.570585	157	64	361	386380003	3.53092	26.9759	582	0.985795	6.09984	27.5133	0.346264	0.806298	0.980471	0.985092	0.858544
Diachrysia_chrysitis	Noctuoidea	OW028662.1	M13	ancestral	11517090	22.7726	22.244	5.61391	95.7831	90.4252	0.343435	0.498247	0.582563	0.570585	153	60	311	386380003	2.98077	29.1985	524	1.02099	6.09984	27.5133	0.346264	0.920337	1.06125	0.99183	1.02376
Diachrysia_chrysitis	Noctuoidea	OW028641.1	MZ	ancestral	23150991	27.6292	22.244	5.41428	78.2609	90.4252	0.348381	0.501056	0.570907	0.570585	174	88	754	386380003	5.99177	17.126	1016	1.00056	6.09984	27.5133	0.346264	0.88761	0.622463	1.00611	1.24209
Diachrysia_chrysitis	Noctuoidea	OW028663.1	M19	ancestral	10507430	29.0949	22.244	6.41474	91.1111	90.4252	0.350464	0.50806	0.61479	0.570585	131	65	332	386380003	2.71945	24.8106	528	1.07747	6.09984	27.5133	0.346264	1.05162	0.901769	1.01213	1.30799
Diachrysia_chrysitis	Noctuoidea	OW028669.1	M25	ancestral	7530468	37.8103	22.244	6.50128	86.9565	90.4252	0.355617	0.50385	0.590803	0.570585	77	51	249	386380003	1.94898	20.4244	377	1.03543	6.09984	27.5133	0.346264	1.06581	0.742348	1.02701	1.69979
Diachrysia_chrysitis	Noctuoidea	OW028661.1	M11	ancestral	11736700	21.4752	22.244	7.15913	89.6739	90.4252	0.350052	0.506546	0.594333	0.570585	183	46	410	386380003	3.03761	28.6385	639	1.04162	6.09984	27.5133	0.346264	1.17366	1.0409	1.01094	0.965436
Diachrysia_chrysitis	Noctuoidea	OW028666.1	M28	ancestral	9210517	24.8499	22.244	5.62783	86.5385	90.4252	0.346108	0.5202	0.624442	0.570585	54	36	196	386380003	2.3838	18.8811	286	1.09439	6.09984	27.5133	0.346264	0.922619	0.686255	0.999549	1.11715
Diachrysia_chrysitis	Noctuoidea	OW028659.1	M23	ancestral	12437860	25.2508	22.244	5.76597	94.5455	90.4252	0.348196	0.495729	0.574696	0.570585	122	88	404	386380003	3.21907	19.8697	614	1.00721	6.09984	27.5133	0.346264	0.945265	0.722187	1.00558	1.13517
Diachrysia_chrysitis	Noctuoidea	OW028664.1	M24	ancestral	10437711	28.516	22.244	4.83241	92.437	90.4252	0.344031	0.490123	0.580257	0.570585	112	32	264	386380003	2.70141	27.451	408	1.01695	6.09984	27.5133	0.346264	0.792219	0.997736	0.99355	1.28196
Diarsia_rubi	Noctuoidea	OW026431.1	M15	ancestral	19218007	38.9579	43.1353	3.83339	94.5946	89.0382	0.37941	0.504643	0.579962	0.559784	214	56	337	624929271	3.07523	35.2554	607	1.03605	3.92784	26.6588	0.38084	0.975955	1.32246	0.996243	0.903157
Diarsia_rubi	Noctuoidea	OW026427.1	M19	ancestral	20322222	46.7437	43.1353	4.21203	91.7293	89.0382	0.382473	0.491083	0.560634	0.559784	123	90	497	624929271	3.25192	17.3239	710	1.00152	3.92784	26.6588	0.38084	1.07235	0.649839	1.00429	1.08365
Diarsia_rubi	Noctuoidea	OW026435.1	M24	ancestral	16833975	45.9045	43.1353	2.99844	91.5254	89.0382	0.379267	0.482002	0.55432	0.559784	116	64	231	624929271	2.69374	28.2238	411	0.990239	3.92784	26.6588	0.38084	0.763382	1.05871	0.995869	1.0642
Diarsia_rubi	Noctuoidea	OW026425.1	M21	ancestral	20833559	39.7217	43.1353	3.8076	96.0265	89.0382	0.378395	0.478724	0.5399	0.559784	164	133	319	624929271	3.33375	26.6234	616	0.964479	3.92784	26.6588	0.38084	0.969389	0.99867	0.99358	0.920865
Diarsia_rubi	Noctuoidea	OW026439.1	M29	ancestral	11596238	55.4832	43.1353	3.46134	60	89.0382	0.387453	0.491454	0.560392	0.559784	57	32	184	624929271	1.85561	20.8791	273	1.00109	3.92784	26.6588	0.38084	0.881233	0.783197	1.01736	1.28626
Diarsia_rubi	Noctuoidea	OW026415.1	M1	ancestral	22993970	38.1332	43.1353	4.8078	94.1748	89.0382	0.380785	0.498587	0.559379	0.559784	309	76	419	624929271	3.67945	38.4328	804	0.999278	3.92784	26.6588	0.38084	1.22403	1.44166	0.999854	0.884037
Diarsia_rubi	Noctuoidea	OW026420.1	M18	ancestral	22208065	39.5396	43.1353	3.14185	95.4545	89.0382	0.376162	0.494559	0.556035	0.559784	159	76	373	624929271	3.55369	26.1513	608	0.993303	3.92784	26.6588	0.38084	0.799894	0.980963	0.987716	0.916643
Diarsia_rubi	Noctuoidea	OW026412.1	M2	ancestral	24774880	38.85	43.1353	4.32333	90.625	89.0382	0.380295	0.497849	0.557686	0.559784	273	129	436	624929271	3.96443	32.5776	838	0.996252	3.92784	26.6588	0.38084	1.10069	1.22202	0.998568	0.900655
Diarsia_rubi	Noctuoidea	OW026436.1	M26	ancestral	15707694	46.3075	43.1353	3.02381	89.0411	89.0382	0.383543	0.489589	0.550387	0.559784	79	70	251	624929271	2.51352	19.75	400	0.983214	3.92784	26.6588	0.38084	0.769841	0.740843	1.0071	1.07354
Diarsia_rubi	Noctuoidea	OW026442.1	M31	ancestral	9852214	56.4851	43.1353	4.76723	42.8571	89.0382	0.387588	0.477671	0.526525	0.559784	69	49	224	624929271	1.57653	20.1754	342	0.940586	3.92784	26.6588	0.38084	1.2137	0.756801	1.01772	1.30949
Diarsia_rubi	Noctuoidea	OW026422.1	M7	ancestral	21379570	40.477	43.1353	4.2845	94.5455	89.0382	0.379405	0.501695	0.571369	0.559784	201	118	397	624929271	3.42112	28.0726	716	1.0207	3.92784	26.6588	0.38084	1.0908	1.05303	0.996231	0.938373
Diarsia_rubi	Noctuoidea	OW026440.1	M25	ancestral	11479762	49.2271	43.1353	4.3994	82.6087	89.0382	0.385117	0.488595	0.546746	0.559784	78	64	265	624929271	1.83697	19.1646	407	0.97671	3.92784	26.6588	0.38084	1.12006	0.718885	1.01123	1.14123
Diarsia_rubi	Noctuoidea	OW026441.1	M30	ancestral	10761403	55.2404	43.1353	5.69748	63.6364	89.0382	0.392455	0.494669	0.55428	0.559784	66	67	321	624929271	1.72202	14.5374	454	0.990168	3.92784	26.6588	0.38084	1.45054	0.545314	1.0305	1.28063
Diarsia_rubi	Noctuoidea	OW026417.1	M12	ancestral	22588812	39.995	43.1353	3.45652	91.6667	89.0382	0.377257	0.482931	0.539177	0.559784	170	79	340	624929271	3.61462	28.8625	589	0.963189	3.92784	26.6588	0.38084	0.880006	1.08266	0.99059	0.9272
Diarsia_rubi	Noctuoidea	OW026428.1	M22	ancestral	20201444	40.5715	43.1353	3.30759	90.2256	89.0382	0.378801	0.495563	0.567644	0.559784	139	67	280	624929271	3.2326	28.6008	486	1.01404	3.92784	26.6588	0.38084	0.84209	1.07285	0.994646	0.940564
Diarsia_rubi	Noctuoidea	OW026426.1	M4	ancestral	20514508	39.6645	43.1353	3.84172	93.3921	89.0382	0.380138	0.499879	0.560602	0.559784	239	47	367	624929271	3.28269	36.6003	653	1.00146	3.92784	26.6588	0.38084	0.978076	1.37292	0.998156	0.919539
Diarsia_rubi	Noctuoidea	OW026411.1	MZ	ancestral	32634975	46.8226	43.1353	3.59458	79.6537	89.0382	0.377507	0.504725	0.577594	0.559784	184	88	688	624929271	5.22219	19.1667	960	1.03182	3.92784	26.6588	0.38084	0.915155	0.718961	0.991248	1.08548
Diarsia_rubi	Noctuoidea	OW026429.1	M10	ancestral	19783542	41.4851	43.1353	4.28686	93.4783	89.0382	0.380872	0.500589	0.570531	0.559784	178	133	403	624929271	3.16572	24.93	714	1.0192	3.92784	26.6588	0.38084	1.09141	0.935149	1.00008	0.961744
Diarsia_rubi	Noctuoidea	OW026433.1	M13	ancestral	18174662	41.1435	43.1353	3.58972	96.9512	89.0382	0.37873	0.50493	0.573053	0.559784	157	65	316	624929271	2.90828	29.1822	538	1.0237	3.92784	26.6588	0.38084	0.913918	1.09465	0.994457	0.953826
Diarsia_rubi	Noctuoidea	OW026432.1	M14	ancestral	18422272	43.343	43.1353	4.61079	89.3082	89.0382	0.381986	0.500112	0.581091	0.559784	175	119	355	624929271	2.9479	26.9646	649	1.03806	3.92784	26.6588	0.38084	1.17388	1.01147	1.00301	1.00482
Diarsia_rubi	Noctuoidea	OW026413.1	M23	ancestral	24634593	45.8484	43.1353	4.08256	92.7273	89.0382	0.381812	0.484618	0.54827	0.559784	120	157	612	624929271	3.94198	13.4983	889	0.979432	3.92784	26.6588	0.38084	1.03939	0.506336	1.00255	1.0629
Diarsia_rubi	Noctuoidea	OW026437.1	M28	ancestral	13933945	40.7679	43.1353	3.69187	90.1961	89.0382	0.380183	0.514488	0.596294	0.559784	52	48	188	624929271	2.22968	18.0556	288	1.06522	3.92784	26.6588	0.38084	0.939925	0.677282	0.998274	0.945118
Diarsia_rubi	Noctuoidea	OW026414.1	M17+M20	fusion	23715147	39.9801	43.1353	5.05909	93.3333	89.0382	0.380833	0.502138	0.569448	0.559784	271	98	522	624929271	3.79485	30.4153	891	1.01726	3.92784	26.6588	0.38084	1.28801	1.14091	0.99998	0.926854
Diarsia_rubi	Noctuoidea	OW026418.1	M9	ancestral	22522638	37.7931	43.1353	3.83188	96.4467	89.0382	0.376395	0.491485	0.54477	0.559784	194	161	380	624929271	3.60403	26.3946	735	0.97318	3.92784	26.6588	0.38084	0.97557	0.990087	0.988326	0.876154
Diarsia_rubi	Noctuoidea	OW026438.1	M27	ancestral	13746516	44.819	43.1353	2.99706	96.7742	89.0382	0.380688	0.490511	0.552646	0.559784	66	30	205	624929271	2.19969	21.9269	301	0.98725	3.92784	26.6588	0.38084	0.763031	0.822501	0.999598	1.03903
Diarsia_rubi	Noctuoidea	OW026424.1	M16	ancestral	21075383	39.0668	43.1353	3.2974	94.0828	89.0382	0.37715	0.498818	0.562189	0.559784	173	73	336	624929271	3.37244	29.7251	582	1.0043	3.92784	26.6588	0.38084	0.839495	1.11502	0.990311	0.905682
Diarsia_rubi	Noctuoidea	OW026419.1	M8	ancestral	22371543	39.4141	43.1353	3.64867	92.3445	89.0382	0.3777	0.485787	0.542544	0.559784	205	67	345	624929271	3.57985	33.2253	617	0.969203	3.92784	26.6588	0.38084	0.928926	1.24631	0.991753	0.913733
Diarsia_rubi	Noctuoidea	OW026430.1	M11	ancestral	19319826	41.0713	43.1353	4.31393	89.1304	89.0382	0.38169	0.504507	0.577149	0.559784	185	61	379	624929271	3.09152	29.6	625	1.03102	3.92784	26.6588	0.38084	1.0983	1.11033	1.00223	0.952152
Diarsia_rubi	Noctuoidea	OW026416.1	M5	ancestral	22834243	41.8826	43.1353	3.90274	90.5405	89.0382	0.378933	0.490017	0.548021	0.559784	223	62	381	624929271	3.65389	33.4835	666	0.978986	3.92784	26.6588	0.38084	0.993611	1.256	0.99499	0.97096
Diarsia_rubi	Noctuoidea	OW026423.1	M6	ancestral	21239149	41.4042	43.1353	3.90752	94.5455	89.0382	0.379769	0.502366	0.573498	0.559784	207	64	369	624929271	3.39865	32.3438	640	1.0245	3.92784	26.6588	0.38084	0.994828	1.21325	0.997186	0.959869
Diarsia_rubi	Noctuoidea	OW026421.1	M3	ancestral	21882472	36.2546	43.1353	4.90156	96.6418	89.0382	0.37991	0.495828	0.556832	0.559784	302	51	417	624929271	3.50159	39.2208	770	0.994727	3.92784	26.6588	0.38084	1.2479	1.47121	0.997556	0.840486
Dryas_iulia_moderata	Papilionoidea	CM032431.1	M15	ancestral	14870998	33.4018	36.1566	4.42352	96.7742	87.9418	0.334219	0.458371	0.487634	0.476696	206	47	188	440278161	3.37764	46.712	441	1.02295	4.48444	34.6405	0.33736	0.986414	1.34848	0.990689	0.923809
Dryas_iulia_moderata	Papilionoidea	CM032440.1	M23	ancestral	12853027	35.7701	36.1566	3.36816	93.6364	87.9418	0.336979	0.463982	0.507918	0.476696	113	24	124	440278161	2.9193	43.295	261	1.0655	4.48444	34.6405	0.33736	0.751076	1.24984	0.998871	0.98931
Dryas_iulia_moderata	Papilionoidea	CM032415.1	MZ	ancestral	20270868	35.8271	36.1566	4.59617	88.9381	87.9418	0.333178	0.453418	0.477591	0.476696	159	44	293	440278161	4.6041	32.0565	496	1.00188	4.48444	34.6405	0.33736	1.02491	0.925404	0.987605	0.990887
Dryas_iulia_moderata	Papilionoidea	CM032416.1	M1	ancestral	16168519	29.3517	36.1566	6.07641	94.4828	87.9418	0.334359	0.4527	0.462752	0.476696	282	49	211	440278161	3.67234	52.0295	542	0.970749	4.48444	34.6405	0.33736	1.355	1.50199	0.991104	0.811793
Dryas_iulia_moderata	Papilionoidea	CM032436.1	M26	ancestral	12477107	43.4048	36.1566	3.10671	90.411	87.9418	0.34185	0.436832	0.46562	0.476696	76	39	143	440278161	2.83391	29.4574	258	0.976765	4.48444	34.6405	0.33736	0.692775	0.850374	1.01331	1.20047
Dryas_iulia_moderata	Papilionoidea	CM032421.1	M21	ancestral	13976907	32.7946	36.1566	3.98079	95	87.9418	0.332358	0.444076	0.481783	0.476696	154	46	159	440278161	3.17456	42.8969	359	1.01067	4.48444	34.6405	0.33736	0.887689	1.23835	0.985173	0.907016
Dryas_iulia_moderata	Papilionoidea	CM032422.1	M7	ancestral	17056765	34.6325	36.1566	4.47755	95.8904	87.9418	0.334417	0.450137	0.478166	0.476696	197	65	209	440278161	3.87409	41.8259	471	1.00308	4.48444	34.6405	0.33736	0.998463	1.20743	0.991277	0.957846
Dryas_iulia_moderata	Papilionoidea	CM032428.1	M16	ancestral	16001849	32.95	36.1566	3.71868	93.9759	87.9418	0.33204	0.446128	0.466658	0.476696	161	43	204	440278161	3.63449	39.4608	408	0.978943	4.48444	34.6405	0.33736	0.82924	1.13915	0.984232	0.911313
Dryas_iulia_moderata	Papilionoidea	CM032429.1	M8	ancestral	16925974	31.4054	36.1566	4.24243	95.5665	87.9418	0.332012	0.437386	0.450297	0.476696	195	40	191	440278161	3.84438	45.7746	426	0.94462	4.48444	34.6405	0.33736	0.946033	1.32142	0.984147	0.868593
Dryas_iulia_moderata	Papilionoidea	CM032430.1	M10	ancestral	15309071	36.7946	36.1566	4.74284	95.6757	87.9418	0.339191	0.448735	0.483179	0.476696	171	85	217	440278161	3.47714	36.1522	473	1.0136	4.48444	34.6405	0.33736	1.05762	1.04364	1.00543	1.01765
Dryas_iulia_moderata	Papilionoidea	CM032438.1	M28	ancestral	10975357	35.9581	36.1566	3.46388	94.2308	87.9418	0.339211	0.481252	0.537401	0.476696	52	29	84	440278161	2.49282	31.5152	165	1.12735	4.48444	34.6405	0.33736	0.772421	0.909778	1.00549	0.994509
Dryas_iulia_moderata	Papilionoidea	CM032419.1	M18	ancestral	13328390	31.9639	36.1566	3.93983	95.0355	87.9418	0.330125	0.4498	0.473522	0.476696	137	47	163	440278161	3.02727	39.4813	347	0.993343	4.48444	34.6405	0.33736	0.878555	1.13974	0.978554	0.884041
Dryas_iulia_moderata	Papilionoidea	CM032423.1	M3	ancestral	15719941	29.4315	36.1566	5.38013	95.1417	87.9418	0.332512	0.44837	0.471557	0.476696	NA	NA	NA	440278161	3.57046	NA	NA	0.98922	4.48444	34.6405	0.33736	1.19973	NA	0.985629	0.814001
Dryas_iulia_moderata	Papilionoidea	CM032424.1	M12	ancestral	16602090	33.4168	36.1566	3.9601	92.4419	87.9418	0.332713	0.439236	0.4662	0.476696	153	48	200	440278161	3.77082	38.1546	401	0.977982	4.48444	34.6405	0.33736	0.883075	1.10145	0.986227	0.924222
Dryas_iulia_moderata	Papilionoidea	CM032437.1	M24	ancestral	12002034	42.8784	36.1566	3.47874	99.1453	87.9418	0.341841	0.448595	0.489314	0.476696	108	22	138	440278161	2.72601	40.2985	268	1.02647	4.48444	34.6405	0.33736	0.775735	1.16334	1.01328	1.18591
Dryas_iulia_moderata	Papilionoidea	CM032439.1	M19	ancestral	12426774	41.1587	36.1566	4.10264	95.4887	87.9418	0.343939	0.449059	0.493174	0.476696	124	39	173	440278161	2.82248	36.9048	336	1.03457	4.48444	34.6405	0.33736	0.91486	1.06536	1.0195	1.13834
Dryas_iulia_moderata	Papilionoidea	CM032441.1	M27	ancestral	11254607	44.1782	36.1566	2.94047	91.6667	87.9418	0.344802	0.435451	0.460448	0.476696	67	20	101	440278161	2.55625	35.6383	188	0.965915	4.48444	34.6405	0.33736	0.655705	1.0288	1.02206	1.22186
Dryas_iulia_moderata	Papilionoidea	CM032432.1	M11	ancestral	13529185	32.8211	36.1566	5.28077	91.8033	87.9418	0.336929	0.459086	0.490216	0.476696	174	37	204	440278161	3.07287	41.9277	415	1.02836	4.48444	34.6405	0.33736	1.17758	1.21037	0.998723	0.907749
Dryas_iulia_moderata	Papilionoidea	CM032433.1	M22	ancestral	15232626	33.8661	36.1566	3.62534	94.697	87.9418	0.334191	0.458905	0.49823	0.476696	130	46	164	440278161	3.45977	38.2353	340	1.04517	4.48444	34.6405	0.33736	0.808426	1.10377	0.990605	0.936649
Dryas_iulia_moderata	Papilionoidea	CM032434.1	M13	ancestral	12760265	35.0905	36.1566	3.97982	95.3947	87.9418	0.334793	0.440057	0.457966	0.476696	146	49	130	440278161	2.89823	44.9231	325	0.960708	4.48444	34.6405	0.33736	0.887472	1.29684	0.992391	0.970514
Dryas_iulia_moderata	Papilionoidea	CM032425.1	M9	ancestral	17165318	32.6515	36.1566	4.17696	97.4619	87.9418	0.330739	0.442764	0.453163	0.476696	190	113	201	440278161	3.89874	37.6984	504	0.950633	4.48444	34.6405	0.33736	0.931433	1.08828	0.980374	0.903056
Dryas_iulia_moderata	Papilionoidea	CM032426.1	M4	ancestral	14708907	32.4056	36.1566	4.53074	94.9074	87.9418	0.332921	0.440492	0.44886	0.476696	NA	NA	NA	440278161	3.34082	NA	NA	0.941606	4.48444	34.6405	0.33736	1.01032	NA	0.986843	0.896257
Dryas_iulia_moderata	Papilionoidea	CM032435.1	M14	ancestral	13894121	37.9377	36.1566	5.01254	91.9255	87.9418	0.337524	0.444074	0.472255	0.476696	167	99	197	440278161	3.15576	36.0691	463	0.990684	4.48444	34.6405	0.33736	1.11776	1.04124	1.00049	1.04926
Dryas_iulia_moderata	Papilionoidea	CM032442.1	M25	ancestral	9530520	52.212	36.1566	3.96369	76.4706	87.9418	0.354608	0.457921	0.511887	0.476696	79	27	160	440278161	2.16466	29.6992	266	1.07382	4.48444	34.6405	0.33736	0.883876	0.857356	1.05113	1.44405
Dryas_iulia_moderata	Papilionoidea	CM032443.1	M30	ancestral	6603303	52.7814	36.1566	5.8998	65.1163	87.9418	0.366951	0.448258	0.506197	0.476696	64	32	163	440278161	1.4998	24.7104	259	1.06189	4.48444	34.6405	0.33736	1.31561	0.713339	1.08771	1.4598
Dryas_iulia_moderata	Papilionoidea	CM032444.1	M29	ancestral	7398508	55.0876	36.1566	4.5811	67.3913	87.9418	0.359988	0.428919	0.478012	0.476696	52	19	110	440278161	1.68042	28.7293	181	1.00276	4.48444	34.6405	0.33736	1.02155	0.829356	1.06708	1.52358
Dryas_iulia_moderata	Papilionoidea	CM032445.1	M31	ancestral	6344840	56.8225	36.1566	5.7671	65	87.9418	0.368635	0.440342	0.504165	0.476696	73	49	132	440278161	1.4411	28.7402	254	1.05762	4.48444	34.6405	0.33736	1.28602	0.829669	1.09271	1.57157
Dryas_iulia_moderata	Papilionoidea	CM032420.1	M2	ancestral	16593968	31.482	36.1566	5.51353	96.7509	87.9418	0.332658	0.452099	0.47016	0.476696	258	77	259	440278161	3.76897	43.4343	594	0.98629	4.48444	34.6405	0.33736	1.22948	1.25386	0.986061	0.870712
Dryas_iulia_moderata	Papilionoidea	CM032417.1	M17+M20	fusion	17062439	32.0485	36.1566	6.10806	96.5398	87.9418	0.333402	0.446424	0.461878	0.476696	262	41	298	440278161	3.87538	43.594	601	0.968915	4.48444	34.6405	0.33736	1.36206	1.25847	0.988269	0.88638
Dryas_iulia_moderata	Papilionoidea	CM032418.1	M5	ancestral	16793162	34.3689	36.1566	4.92658	89.7561	87.9418	0.332231	0.430333	0.439051	0.476696	NA	NA	NA	440278161	3.81422	NA	NA	0.92103	4.48444	34.6405	0.33736	1.09859	NA	0.984798	0.950555
Dryas_iulia_moderata	Papilionoidea	CM032427.1	M6	ancestral	15468845	34.4825	36.1566	4.49535	93.3649	87.9418	0.3346	0.454581	0.493292	0.476696	195	40	192	440278161	3.51343	45.6674	427	1.03482	4.48444	34.6405	0.33736	1.00243	1.31833	0.991821	0.953699
Dryobotodes_eremita	Noctuoidea	OU823244.1	M9	ancestral	25131341	43.6221	49.3864	3.42735	95.3368	89.6244	0.376545	0.493437	0.562353	0.570456	198	205	416	709806353	3.54059	24.1758	819	0.985795	3.32564	25.4519	0.381051	1.03058	0.949862	0.988174	0.883282
Dryobotodes_eremita	Noctuoidea	OU823243.1	M2	ancestral	26438231	43.5901	49.3864	3.95264	92.0139	89.6244	0.378964	0.49649	0.566916	0.570456	274	116	501	709806353	3.72471	30.752	891	0.993795	3.32564	25.4519	0.381051	1.18854	1.20824	0.994525	0.882634
Dryobotodes_eremita	Noctuoidea	OU823264.1	M24	ancestral	20318496	52.7438	49.3864	2.59932	91.5254	89.6244	0.37976	0.48613	0.565955	0.570456	118	63	268	709806353	2.86254	26.2806	449	0.992109	3.32564	25.4519	0.381051	0.781601	1.03256	0.996612	1.06798
Dryobotodes_eremita	Noctuoidea	OU823253.1	M18	ancestral	23459909	44.5289	49.3864	2.8999	96.7105	89.6244	0.375926	0.497972	0.575754	0.570456	159	74	393	709806353	3.30511	25.3994	626	1.00929	3.32564	25.4519	0.381051	0.871983	0.997934	0.986552	0.901641
Dryobotodes_eremita	Noctuoidea	OU823251.1	M16	ancestral	23827601	45.2612	49.3864	3.0725	94.186	89.6244	0.377281	0.488439	0.56008	0.570456	172	91	381	709806353	3.35692	26.7081	644	0.981812	3.32564	25.4519	0.381051	0.923883	1.04935	0.990106	0.916471
Dryobotodes_eremita	Noctuoidea	OU823248.1	M12	ancestral	24584600	44.5132	49.3864	2.86957	91.7127	89.6244	0.375515	0.487158	0.550092	0.570456	161	62	370	709806353	3.46356	27.1501	593	0.964302	3.32564	25.4519	0.381051	0.862863	1.06672	0.985473	0.901325
Dryobotodes_eremita	Noctuoidea	OU823263.1	M26	ancestral	21018544	56.9444	49.3864	2.15644	92	89.6244	0.383754	0.493368	0.566858	0.570456	81	49	265	709806353	2.96117	20.5063	395	0.993693	3.32564	25.4519	0.381051	0.648429	0.805688	1.00709	1.15304
Dryobotodes_eremita	Noctuoidea	OU823246.1	M17+M20	fusion	24767613	44.141	49.3864	4.55419	92.6829	89.6244	0.380345	0.505742	0.578512	0.570456	273	75	522	709806353	3.48935	31.3793	870	1.01412	3.32564	25.4519	0.381051	1.36942	1.23289	0.998148	0.893787
Dryobotodes_eremita	Noctuoidea	OU823266.1	M28	ancestral	18965962	53.6639	49.3864	2.74909	86.5385	89.6244	0.383395	0.518953	0.605461	0.570456	58	59	225	709806353	2.67199	16.9591	342	1.06136	3.32564	25.4519	0.381051	0.826636	0.666317	1.00615	1.08661
Dryobotodes_eremita	Noctuoidea	OU823265.1	M13	ancestral	19941227	46.4331	49.3864	3.18635	94.5455	89.6244	0.37653	0.498254	0.564455	0.570456	161	59	314	709806353	2.80939	30.1498	534	0.989481	3.32564	25.4519	0.381051	0.958117	1.18458	0.988135	0.940199
Dryobotodes_eremita	Noctuoidea	OU823247.1	M7	ancestral	24730096	47.1355	49.3864	3.67787	94.5701	89.6244	0.381025	0.495994	0.564419	0.570456	206	116	444	709806353	3.48406	26.893	766	0.989417	3.32564	25.4519	0.381051	1.10591	1.05662	0.999931	0.954421
Dryobotodes_eremita	Noctuoidea	OU823262.1	M10	ancestral	21647667	46.5594	49.3864	3.94543	92.973	89.6244	0.379877	0.503539	0.584037	0.570456	177	121	454	709806353	3.0498	23.5372	752	1.02381	3.32564	25.4519	0.381051	1.18637	0.924772	0.996921	0.942757
Dryobotodes_eremita	Noctuoidea	OU823242.1	M23	ancestral	29334576	48.9517	49.3864	3.00274	92.7273	89.6244	0.380849	0.492396	0.571258	0.570456	130	129	624	709806353	4.13276	14.7225	883	1.00141	3.32564	25.4519	0.381051	0.902907	0.578445	0.99947	0.991198
Dryobotodes_eremita	Noctuoidea	OU823241.1	MZ	ancestral	35077990	47.5582	49.3864	3.36272	82.0961	89.6244	0.379323	0.506964	0.581492	0.570456	179	99	807	709806353	4.94191	16.4977	1085	1.01935	3.32564	25.4519	0.381051	1.01115	0.64819	0.995467	0.962981
Dryobotodes_eremita	Noctuoidea	OU823267.1	M27	ancestral	17457575	54.42	49.3864	2.30645	93.5484	89.6244	0.380597	0.486257	0.553335	0.570456	71	35	208	709806353	2.45948	22.6115	314	0.969987	3.32564	25.4519	0.381051	0.693536	0.888399	0.998808	1.10192
Dryobotodes_eremita	Noctuoidea	OU823256.1	M15	ancestral	23206987	48.6322	49.3864	3.40573	95.1872	89.6244	0.379842	0.498344	0.583315	0.570456	210	81	399	709806353	3.26948	30.4348	690	1.02254	3.32564	25.4519	0.381051	1.02408	1.19577	0.996827	0.984728
Dryobotodes_eremita	Noctuoidea	OU823257.1	M11	ancestral	23053764	46.4595	49.3864	3.67111	88.587	89.6244	0.380424	0.505612	0.58743	0.570456	184	62	435	709806353	3.24789	27.0191	681	1.02975	3.32564	25.4519	0.381051	1.10388	1.06157	0.998355	0.940735
Dryobotodes_eremita	Noctuoidea	OU823249.1	M5	ancestral	24218532	45.5043	49.3864	3.84133	90.5405	89.6244	0.377721	0.491467	0.560487	0.570456	216	55	405	709806353	3.41199	31.9527	676	0.982524	3.32564	25.4519	0.381051	1.15507	1.25541	0.991261	0.921392
Dryobotodes_eremita	Noctuoidea	OU823250.1	M1	ancestral	23994243	41.6081	49.3864	4.48634	94.4984	89.6244	0.381396	0.500528	0.570046	0.570456	313	71	456	709806353	3.38039	37.2619	840	0.999282	3.32564	25.4519	0.381051	1.34902	1.46401	1.00091	0.842501
Dryobotodes_eremita	Noctuoidea	OU823268.1	M29	ancestral	14543843	61.8555	49.3864	2.45105	62.2222	89.6244	0.386013	0.492115	0.573424	0.570456	55	32	191	709806353	2.04899	19.7842	278	1.0052	3.32564	25.4519	0.381051	0.737017	0.777315	1.01302	1.25248
Dryobotodes_eremita	Noctuoidea	OU823259.1	M14	ancestral	22068548	50.9059	49.3864	4.03295	89.375	89.6244	0.382238	0.502506	0.59522	0.570456	179	147	421	709806353	3.10909	23.9625	747	1.04341	3.32564	25.4519	0.381051	1.21268	0.941481	1.00312	1.03077
Dryobotodes_eremita	Noctuoidea	OU823260.1	M19	ancestral	22009960	50.1808	49.3864	3.38815	93.2331	89.6244	0.381195	0.49574	0.577553	0.570456	125	87	439	709806353	3.10084	19.2012	651	1.01244	3.32564	25.4519	0.381051	1.0188	0.754411	1.00038	1.01608
Dryobotodes_eremita	Noctuoidea	OU823254.1	M6	ancestral	23327181	45.9559	49.3864	3.75359	95.8525	89.6244	0.381098	0.495495	0.589751	0.570456	212	66	435	709806353	3.28641	29.7335	713	1.03382	3.32564	25.4519	0.381051	1.12868	1.16822	1.00012	0.930537
Dryobotodes_eremita	Noctuoidea	OU823269.1	M30	ancestral	12953196	62.1656	49.3864	3.84305	63.6364	89.6244	0.394426	0.494831	0.561652	0.570456	68	46	269	709806353	1.82489	17.7546	383	0.984567	3.32564	25.4519	0.381051	1.15558	0.697572	1.0351	1.25876
Dryobotodes_eremita	Noctuoidea	OU823270.1	M25	ancestral	15843934	61.1667	49.3864	2.9374	85.5072	89.6244	0.384699	0.503028	0.576674	0.570456	80	33	245	709806353	2.23215	22.3464	358	1.0109	3.32564	25.4519	0.381051	0.883259	0.877983	1.00957	1.23853
Dryobotodes_eremita	Noctuoidea	OU823258.1	M21	ancestral	22994139	45.9791	49.3864	3.34791	96.0526	89.6244	0.376584	0.478693	0.541734	0.570456	166	115	374	709806353	3.23949	25.3435	655	0.949651	3.32564	25.4519	0.381051	1.0067	0.99574	0.988277	0.931006
Dryobotodes_eremita	Noctuoidea	OU823271.1	M31	ancestral	14090560	66.9494	49.3864	3.24304	46.3415	89.6244	0.393146	0.466434	0.534906	0.570456	70	45	242	709806353	1.98513	19.6078	357	0.937681	3.32564	25.4519	0.381051	0.975163	0.770387	1.03174	1.35562
Dryobotodes_eremita	Noctuoidea	OU823261.1	M4	ancestral	21972110	44.842	49.3864	3.5026	96.4602	89.6244	0.380171	0.50032	0.56608	0.570456	244	47	368	709806353	3.09551	37.0258	659	0.992329	3.32564	25.4519	0.381051	1.05321	1.45473	0.997691	0.907983
Dryobotodes_eremita	Noctuoidea	OU823252.1	M8	ancestral	23465981	43.0906	49.3864	3.4704	93.3014	89.6244	0.376872	0.491287	0.557897	0.570456	208	82	372	709806353	3.30597	31.4199	662	0.977984	3.32564	25.4519	0.381051	1.04353	1.23448	0.989033	0.872519
Dryobotodes_eremita	Noctuoidea	OU823255.1	M3	ancestral	23261957	41.425	49.3864	4.43866	97.026	89.6244	0.380155	0.496463	0.568631	0.570456	289	55	409	709806353	3.27723	38.3798	753	0.996801	3.32564	25.4519	0.381051	1.33468	1.50793	0.997649	0.838793
Dryobotodes_eremita	Noctuoidea	OU823245.1	M22	ancestral	24832526	51.4972	49.3864	2.70935	90.1515	89.6244	0.380696	0.496691	0.571369	0.570456	146	74	310	709806353	3.49849	27.5472	530	1.0016	3.32564	25.4519	0.381051	0.814686	1.08232	0.99907	1.04274
Ecliptopera_silaceata	Geometroidea	OW052201.1	M16	ancestral	11449063	27.2864	32.487	6.07092	91.2281	88.6708	0.352203	0.496647	0.561664	0.545535	173	52	316	316552688	3.6168	31.9778	541	1.02956	7.22957	29.6744	0.364421	0.839734	1.07762	0.966473	0.839915
Ecliptopera_silaceata	Geometroidea	OW052203.1	M6	ancestral	11333816	30.8925	32.487	7.39461	94.0639	88.6708	0.360696	0.493344	0.555685	0.545535	206	61	342	316552688	3.58039	33.8259	609	1.0186	7.22957	29.6744	0.364421	1.02283	1.1399	0.989778	0.950919
Ecliptopera_silaceata	Geometroidea	OW052208.1	M11	ancestral	10493457	31.3342	32.487	7.82743	88.5246	88.6708	0.366603	0.493399	0.546429	0.545535	186	50	342	316552688	3.31492	32.1799	578	1.00164	7.22957	29.6744	0.364421	1.0827	1.08444	1.00599	0.964513
Ecliptopera_silaceata	Geometroidea	OW052213.1	M24	ancestral	8260831	40.4327	32.487	5.69977	91.453	88.6708	0.358604	0.479449	0.544707	0.545535	112	20	204	316552688	2.60962	33.3333	336	0.998482	7.22957	29.6744	0.364421	0.788396	1.1233	0.984039	1.24458
Ecliptopera_silaceata	Geometroidea	OW052210.1	M13	ancestral	9918663	33.1451	32.487	6.68112	96.2733	88.6708	0.358954	0.493927	0.548973	0.545535	153	59	321	316552688	3.13334	28.7054	533	1.0063	7.22957	29.6744	0.364421	0.924137	0.967348	0.985	1.02026
Ecliptopera_silaceata	Geometroidea	OW052217.1	M25	ancestral	5731519	47.1594	32.487	7.65903	84.058	88.6708	0.367347	0.476396	0.516203	0.545535	78	23	221	316552688	1.81061	24.2236	322	0.946232	7.22957	29.6744	0.364421	1.0594	0.816314	1.00803	1.45164
Ecliptopera_silaceata	Geometroidea	OW052207.1	M15	ancestral	10635330	29.3573	32.487	6.90348	97.2222	88.6708	0.359629	0.495091	0.557698	0.545535	205	60	316	316552688	3.35973	35.284	581	1.02229	7.22957	29.6744	0.364421	0.954894	1.18904	0.986852	0.90366
Ecliptopera_silaceata	Geometroidea	OW052209.1	M10	ancestral	10486558	32.1198	32.487	8.0693	92.5532	88.6708	0.3612	0.49109	0.547503	0.545535	181	95	354	316552688	3.31274	28.7302	630	1.00361	7.22957	29.6744	0.364421	1.11615	0.968181	0.991161	0.988694
Ecliptopera_silaceata	Geometroidea	OW052206.1	M22	ancestral	10917317	32.5066	32.487	6.01422	93.985	88.6708	0.360274	0.48906	0.550082	0.545535	137	55	274	316552688	3.44882	29.3991	466	1.00833	7.22957	29.6744	0.364421	0.831891	0.990726	0.988621	1.0006
Ecliptopera_silaceata	Geometroidea	OW052214.1	M19	ancestral	7928850	42.1202	32.487	7.66595	92.3077	88.6708	0.375379	0.499998	0.569185	0.545535	127	37	273	316552688	2.50475	29.0618	437	1.04335	7.22957	29.6744	0.364421	1.06036	0.979357	1.03007	1.29652
Ecliptopera_silaceata	Geometroidea	OW052218.1	M31	ancestral	4993389	50.465	32.487	8.84974	30	88.6708	0.374448	0.45878	0.493602	0.545535	72	36	200	316552688	1.57743	23.3766	308	0.904803	7.22957	29.6744	0.364421	1.2241	0.787772	1.02752	1.55339
Ecliptopera_silaceata	Geometroidea	OW052202.1	M7	ancestral	11363788	30.362	32.487	8.09147	93.578	88.6708	0.360089	0.486338	0.533762	0.545535	205	80	371	316552688	3.58986	31.25	656	0.978419	7.22957	29.6744	0.364421	1.11922	1.0531	0.988112	0.934586
Ecliptopera_silaceata	Geometroidea	OW052204.1	M4	ancestral	11147889	29.8779	32.487	7.42098	96.0177	88.6708	0.359752	0.492143	0.545454	0.545535	235	52	361	316552688	3.52165	36.2654	648	0.999851	7.22957	29.6744	0.364421	1.02648	1.22211	0.987189	0.919686
Ecliptopera_silaceata	Geometroidea	OW052216.1	M27	ancestral	7158215	42.173	32.487	5.4141	90.3226	88.6708	0.362842	0.476914	0.516839	0.545535	65	19	185	316552688	2.2613	24.1636	269	0.947397	7.22957	29.6744	0.364421	0.748882	0.814291	0.995667	1.29815
Ecliptopera_silaceata	Geometroidea	OW052192.1	M1	ancestral	13076961	25.5578	32.487	8.73238	93.4853	88.6708	0.36556	0.490708	0.543113	0.545535	306	61	437	316552688	4.13105	38.0597	804	0.995559	7.22957	29.6744	0.364421	1.20787	1.28258	1.00312	0.786708
Ecliptopera_silaceata	Geometroidea	OW052194.1	M9	ancestral	12542528	28.6715	32.487	6.57033	92.7083	88.6708	0.356289	0.485269	0.539368	0.545535	193	107	368	316552688	3.96222	28.8922	668	0.988696	7.22957	29.6744	0.364421	0.908813	0.973643	0.977686	0.882553
Ecliptopera_silaceata	Geometroidea	OW052195.1	M3	ancestral	12506313	25.1111	32.487	8.49229	95.1852	88.6708	0.362204	0.492158	0.542389	0.545535	289	44	433	316552688	3.95078	37.7285	766	0.994232	7.22957	29.6744	0.364421	1.17466	1.27142	0.993918	0.772957
Ecliptopera_silaceata	Geometroidea	OW052198.1	M12	ancestral	11831179	28.9198	32.487	6.20829	91.1602	88.6708	0.357224	0.485088	0.538386	0.545535	161	52	328	316552688	3.73751	29.7597	541	0.986895	7.22957	29.6744	0.364421	0.858735	1.00288	0.98025	0.890195
Ecliptopera_silaceata	Geometroidea	OW052212.1	M14	ancestral	9242592	34.7495	32.487	8.29185	88.0503	88.6708	0.367657	0.491751	0.555475	0.545535	175	90	288	316552688	2.91976	31.6456	553	1.01822	7.22957	29.6744	0.364421	1.14693	1.06643	1.00888	1.06964
Ecliptopera_silaceata	Geometroidea	OW052190.1	M29,MZ	fusion	17583276	27.6642	32.487	8.28017	NA	88.6708	0.352635	0.484045	0.536167	0.545535	228	79	698	316552688	5.55461	22.6866	1005	0.982828	7.22957	29.6744	0.364421	1.14532	0.764518	0.967659	0.851547
Ecliptopera_silaceata	Geometroidea	OW052191.1	M2	ancestral	13453872	27.3969	32.487	7.73755	90.8772	88.6708	0.361334	0.496601	0.552017	0.545535	270	75	454	316552688	4.25012	33.7922	799	1.01188	7.22957	29.6744	0.364421	1.07026	1.13877	0.99153	0.843317
Ecliptopera_silaceata	Geometroidea	OW052199.1	M8	ancestral	11808576	27.0743	32.487	6.99079	87.1429	88.6708	0.355285	0.484128	0.533459	0.545535	201	58	341	316552688	3.73037	33.5	600	0.977862	7.22957	29.6744	0.364421	0.966971	1.12892	0.974931	0.833388
Ecliptopera_silaceata	Geometroidea	OW052215.1	M26	ancestral	7653234	40.8791	32.487	5.3249	85.1351	88.6708	0.358718	0.47936	0.536107	0.545535	76	39	201	316552688	2.41768	24.0506	316	0.982717	7.22957	29.6744	0.364421	0.736544	0.810485	0.98435	1.25832
Ecliptopera_silaceata	Geometroidea	OW052193.1	M17+M20	fusion	13043780	28.4928	32.487	8.9279	91.3793	88.6708	0.365205	0.496775	0.549638	0.545535	268	54	511	316552688	4.12057	32.1729	833	1.00752	7.22957	29.6744	0.364421	1.23491	1.0842	1.00215	0.87705
Ecliptopera_silaceata	Geometroidea	OW052200.1	M18	ancestral	11631787	27.9494	32.487	6.17797	96.7105	88.6708	0.356387	0.491696	0.549342	0.545535	154	61	378	316552688	3.67452	25.9696	593	1.00698	7.22957	29.6744	0.364421	0.854541	0.875155	0.977955	0.860325
Ecliptopera_silaceata	Geometroidea	OW052211.1	M23	ancestral	9717246	33.1105	32.487	6.72503	90.8257	88.6708	0.364167	0.497218	0.559694	0.545535	120	66	301	316552688	3.06971	24.6407	487	1.02595	7.22957	29.6744	0.364421	0.930211	0.830369	0.999303	1.01919
Ecliptopera_silaceata	Geometroidea	OW052196.1	M28,M30	fusion	12113180	35.1903	32.487	8.56258	NA	88.6708	0.37633	0.506242	0.579321	0.545535	121	87	457	316552688	3.82659	18.1955	665	1.06193	7.22957	29.6744	0.364421	1.18438	0.613172	1.03268	1.08321
Ecliptopera_silaceata	Geometroidea	OW052197.1	M5	ancestral	12052548	29.9914	32.487	7.85371	85.2018	88.6708	0.361173	0.490952	0.544684	0.545535	215	52	383	316552688	3.80744	33.0769	650	0.998439	7.22957	29.6744	0.364421	1.08633	1.11466	0.991088	0.92318
Ecliptopera_silaceata	Geometroidea	OW052205.1	M21	ancestral	11021219	29.7182	32.487	6.68652	95.9732	88.6708	0.358379	0.480313	0.538476	0.545535	166	89	307	316552688	3.48164	29.5374	562	0.987059	7.22957	29.6744	0.364421	0.924884	0.995384	0.98342	0.91477
Ectropis_grisescens	Geometroidea	CM029789.1	M16	ancestral	24982390	45.9969	49.8882	2.63673	92.7711	78.083	0.369958	0.491939	0.590986	0.594762	164	64	251	784886525	3.18293	34.238	479	0.993651	3.03974	31.2658	0.374018	0.86742	1.09506	0.989146	0.922
Ectropis_grisescens	Geometroidea	CM029787.1	M22	ancestral	26881670	48.976	49.8882	2.55179	85.2459	78.083	0.372801	0.502428	0.615639	0.594762	153	75	280	784886525	3.42491	30.1181	508	1.0351	3.03974	31.2658	0.374018	0.839477	0.963293	0.996746	0.981716
Ectropis_grisescens	Geometroidea	CM029775.1	M12	ancestral	29653786	47.5237	49.8882	2.8274	82.7586	78.083	0.370576	0.4843	0.581536	0.594762	167	78	341	784886525	3.7781	28.4983	586	0.977763	3.03974	31.2658	0.374018	0.930146	0.911485	0.990799	0.952603
Ectropis_grisescens	Geometroidea	CM029776.1	M3	ancestral	30779978	46.0844	49.8882	3.72718	92.3729	78.083	0.373326	0.498315	0.595994	0.594762	346	62	344	784886525	3.92158	46.0106	752	1.00207	3.03974	31.2658	0.374018	1.22615	1.4716	0.998149	0.923755
Ectropis_grisescens	Geometroidea	CM029772.1	M18	ancestral	28227762	46.7513	49.8882	2.36985	97.1631	78.083	0.369311	0.497602	0.617769	0.594762	162	78	311	784886525	3.59641	29.4011	551	1.03868	3.03974	31.2658	0.374018	0.779623	0.94036	0.987415	0.937121
Ectropis_grisescens	Geometroidea	CM029773.1	M13	ancestral	26911257	48.2453	49.8882	2.54858	84.5638	78.083	0.371629	0.493154	0.583738	0.594762	178	96	300	784886525	3.42868	31.0105	574	0.981465	3.03974	31.2658	0.374018	0.838421	0.991833	0.993614	0.967068
Ectropis_grisescens	Geometroidea	CM029777.1	M4	ancestral	28508333	47.3063	49.8882	2.98882	90.566	78.083	0.372036	0.492939	0.577432	0.594762	261	44	334	784886525	3.63216	40.8451	639	0.970862	3.03974	31.2658	0.374018	0.983249	1.30638	0.994702	0.948247
Ectropis_grisescens	Geometroidea	CM029778.1	M5	ancestral	27459179	47.9461	49.8882	3.22361	88.0184	78.083	0.372563	0.488978	0.595557	0.594762	217	57	297	784886525	3.49849	38.0035	571	1.00134	3.03974	31.2658	0.374018	1.06049	1.2155	0.996109	0.961071
Ectropis_grisescens	Geometroidea	CM029794.1	M26	ancestral	21166945	55.8292	49.8882	2.26496	82.0896	78.083	0.374411	0.494191	0.583568	0.594762	86	61	244	784886525	2.69682	21.9949	391	0.981179	3.03974	31.2658	0.374018	0.745117	0.703481	1.00105	1.11909
Ectropis_grisescens	Geometroidea	CM029793.1	M28	ancestral	18195832	49.9506	49.8882	2.55183	84.7826	78.083	0.376918	0.542174	0.67767	0.594762	63	52	172	784886525	2.31828	21.9512	287	1.1394	3.03974	31.2658	0.374018	0.83949	0.702084	1.00775	1.00125
Ectropis_grisescens	Geometroidea	CM029779.1	M8	ancestral	30477566	47.2341	49.8882	2.7778	91.5	78.083	0.370519	0.490067	0.578159	0.594762	207	59	306	784886525	3.88305	36.1888	572	0.972085	3.03974	31.2658	0.374018	0.913829	1.15746	0.990644	0.9468
Ectropis_grisescens	Geometroidea	CM029780.1	M23	ancestral	24494880	48.5042	49.8882	2.62118	88.1818	78.083	0.375169	0.486906	0.573335	0.594762	119	131	318	784886525	3.12082	20.9507	568	0.963973	3.03974	31.2658	0.374018	0.862305	0.670084	1.00308	0.972257
Ectropis_grisescens	Geometroidea	CM029782.1	M14	ancestral	25554690	51.7235	49.8882	3.49522	78.8079	78.083	0.375831	0.506519	0.607667	0.594762	206	112	358	784886525	3.25585	30.4734	676	1.0217	3.03974	31.2658	0.374018	1.14984	0.974655	1.00485	1.03679
Ectropis_grisescens	Geometroidea	CM029783.1	M7	ancestral	26090904	48.5546	49.8882	3.45049	92.2727	78.083	0.372376	0.504198	0.591713	0.594762	201	103	308	784886525	3.32416	32.8431	612	0.994874	3.03974	31.2658	0.374018	1.13513	1.05045	0.995609	0.973268
Ectropis_grisescens	Geometroidea	CM029785.1	M10	ancestral	24891381	48.9596	49.8882	3.32572	87.5706	78.083	0.373209	0.493184	0.586706	0.594762	187	94	343	784886525	3.17133	29.9679	624	0.986455	3.03974	31.2658	0.374018	1.09408	0.95849	0.997837	0.981386
Ectropis_grisescens	Geometroidea	CM029784.1	M21	ancestral	26982722	47.058	49.8882	2.83076	87.8788	78.083	0.370709	0.481891	0.564413	0.594762	186	136	290	784886525	3.43779	30.3922	612	0.948973	3.03974	31.2658	0.374018	0.931251	0.972058	0.991153	0.943269
Ectropis_grisescens	Geometroidea	CM029786.1	M19	ancestral	20447708	54.0578	49.8882	3.24846	83.5938	78.083	0.379582	0.505691	0.62125	0.594762	126	75	292	784886525	2.60518	25.5578	493	1.04453	3.03974	31.2658	0.374018	1.06866	0.817437	1.01488	1.08358
Ectropis_grisescens	Geometroidea	CM029788.1	M9	ancestral	29861110	47.1966	49.8882	2.81504	93.0481	78.083	0.369415	0.480185	0.572242	0.594762	199	135	330	784886525	3.80451	29.9699	664	0.962135	3.03974	31.2658	0.374018	0.92608	0.958552	0.987693	0.946049
Ectropis_grisescens	Geometroidea	CM029770.1	M1	ancestral	29747852	45.7972	49.8882	3.64008	90.6574	78.083	0.373495	0.502239	0.595512	0.594762	319	58	342	784886525	3.79008	44.3672	719	1.00126	3.03974	31.2658	0.374018	1.1975	1.41903	0.998603	0.917997
Ectropis_grisescens	Geometroidea	CM029795.1	M31	ancestral	12827678	63.5733	49.8882	4.40194	40	78.083	0.384321	0.483171	0.583726	0.594762	90	57	323	784886525	1.63434	19.1489	470	0.981444	3.03974	31.2658	0.374018	1.44813	0.612456	1.02755	1.27431
Ectropis_grisescens	Geometroidea	CM029796.1	M29	ancestral	12092978	61.6098	49.8882	3.31406	53.6585	78.083	0.381707	0.49643	0.609512	0.594762	55	34	167	784886525	1.54073	21.4844	256	1.0248	3.03974	31.2658	0.374018	1.09025	0.687153	1.02056	1.23496
Ectropis_grisescens	Geometroidea	CM029797.1	M27	ancestral	17387465	56.2232	49.8882	2.34453	73.6842	78.083	0.376182	0.492532	0.59187	0.594762	79	21	193	784886525	2.21528	26.9625	293	0.995137	3.03974	31.2658	0.374018	0.771293	0.862363	1.00579	1.12698
Ectropis_grisescens	Geometroidea	CM029768.1	M25	ancestral	14288412	57.7396	49.8882	3.49117	73.0159	78.083	0.378735	0.501636	0.599371	0.594762	88	20	258	784886525	1.82044	24.0437	366	1.00775	3.03974	31.2658	0.374018	1.14851	0.76901	1.01261	1.15738
Ectropis_grisescens	Geometroidea	CM029769.1	M15	ancestral	23485354	47.2533	49.8882	3.10364	94.9721	78.083	0.37382	0.511031	0.614477	0.594762	213	72	269	784886525	2.9922	38.4477	554	1.03315	3.03974	31.2658	0.374018	1.02102	1.2297	0.99947	0.947184
Ectropis_grisescens	Geometroidea	CM029771.1	M2	ancestral	31381119	46.0215	49.8882	3.4535	88.3392	78.083	0.372218	0.504774	0.595777	0.594762	292	138	351	784886525	3.99817	37.388	781	1.00171	3.03974	31.2658	0.374018	1.13612	1.19581	0.995189	0.922492
Ectropis_grisescens	Geometroidea	CM029767.1	MZ	ancestral	39509623	55.3174	49.8882	2.56258	68.8073	78.083	0.373054	0.490923	0.570035	0.594762	165	60	420	784886525	5.0338	25.5814	645	0.958424	3.03974	31.2658	0.374018	0.843027	0.818191	0.997424	1.10883
Ectropis_grisescens	Geometroidea	CM029791.1	M11	ancestral	24804664	48.7839	49.8882	3.24661	84.3023	78.083	0.374773	0.502677	0.599111	0.594762	199	61	311	784886525	3.16029	34.8511	571	1.00731	3.03974	31.2658	0.374018	1.06806	1.11467	1.00202	0.977865
Ectropis_grisescens	Geometroidea	CM029792.1	M24	ancestral	18115500	53.5776	49.8882	2.78974	88.7931	78.083	0.37453	0.4873	0.590979	0.594762	113	23	234	784886525	2.30804	30.5405	370	0.99364	3.03974	31.2658	0.374018	0.917757	0.976804	1.00137	1.07395
Ectropis_grisescens	Geometroidea	CM029774.1	M6	ancestral	25295302	47.1943	49.8882	3.11202	92.5234	78.083	0.372957	0.508743	0.611535	0.594762	211	50	284	784886525	3.2228	38.7156	545	1.0282	3.03974	31.2658	0.374018	1.02378	1.23827	0.997163	0.946001
Ectropis_grisescens	Geometroidea	CM029781.1	M17+M20	fusion	33464508	49.079	49.8882	3.90648	87.7323	78.083	0.373699	0.491725	0.587961	0.594762	307	113	492	784886525	4.26361	33.6623	912	0.988565	3.03974	31.2658	0.374018	1.28514	1.07665	0.999146	0.983779
Ectropis_grisescens	Geometroidea	CM029790.1	M30	ancestral	14917376	64.705	49.8882	3.56685	40.5405	78.083	0.39063	0.518113	0.632822	0.594762	73	56	311	784886525	1.90058	16.5909	440	1.06399	3.03974	31.2658	0.374018	1.17341	0.530641	1.04442	1.297
Eilema_depressum	Noctuoidea	OU612024.1	M6	ancestral	22085244	40.7482	42.5458	4.38259	94.0639	87.548	0.380989	0.476162	0.522923	0.518068	223	76	412	622022279	3.55056	31.3643	711	1.00937	4.33644	26.395	0.382571	1.01064	1.18827	0.995865	0.957751
Eilema_depressum	Noctuoidea	OU612019.1	M7	ancestral	23098918	41.2054	42.5458	4.58818	92.6941	87.548	0.380359	0.471395	0.510982	0.518068	206	151	413	622022279	3.71352	26.7532	770	0.986323	4.33644	26.395	0.382571	1.05805	1.01357	0.994218	0.968496
Eilema_depressum	Noctuoidea	OU612015.1	M1	ancestral	25673470	38.3379	42.5458	4.71892	93.8312	87.548	0.380612	0.475726	0.508177	0.518068	305	109	436	622022279	4.12742	35.8824	850	0.980909	4.33644	26.395	0.382571	1.0882	1.35944	0.99488	0.901099
Eilema_depressum	Noctuoidea	OU612032.1	M14	ancestral	19025340	44.6999	42.5458	4.97051	88.0503	87.548	0.387658	0.476671	0.526184	0.518068	176	155	401	622022279	3.05863	24.0437	732	1.01567	4.33644	26.395	0.382571	1.14622	0.91092	1.0133	1.05063
Eilema_depressum	Noctuoidea	OU612029.1	M22	ancestral	19996720	40.0499	42.5458	3.79613	90.2256	87.548	0.37995	0.479767	0.529162	0.518068	143	79	327	622022279	3.21479	26.0474	549	1.02141	4.33644	26.395	0.382571	0.875403	0.98683	0.99315	0.941337
Eilema_depressum	Noctuoidea	OU612021.1	M12	ancestral	23062804	38.6465	42.5458	3.82426	91.7582	87.548	0.376493	0.466348	0.498937	0.518068	178	84	358	622022279	3.70771	28.7097	620	0.963073	4.33644	26.395	0.382571	0.88189	1.08769	0.984113	0.908351
Eilema_depressum	Noctuoidea	OU612023.1	M18	ancestral	22227378	38.6201	42.5458	3.58683	94	87.548	0.375588	0.477869	0.51788	0.518068	155	102	399	622022279	3.57341	23.628	656	0.999638	4.33644	26.395	0.382571	0.827138	0.895172	0.981747	0.907731
Eilema_depressum	Noctuoidea	OU612026.1	M15	ancestral	21109774	41.0022	42.5458	3.9302	93.9891	87.548	0.383554	0.479605	0.532305	0.518068	206	92	367	622022279	3.39373	30.9774	665	1.02748	4.33644	26.395	0.382571	0.90632	1.17361	1.00257	0.963719
Eilema_depressum	Noctuoidea	OU612031.1	M11	ancestral	19703822	41.0884	42.5458	4.61343	87.9121	87.548	0.38547	0.48499	0.538604	0.518068	181	65	386	622022279	3.1677	28.6392	632	1.03964	4.33644	26.395	0.382571	1.06388	1.08503	1.00758	0.965746
Eilema_depressum	Noctuoidea	OU612022.1	M21	ancestral	22330231	40.7974	42.5458	3.97081	97.351	87.548	0.38148	0.459085	0.496738	0.518068	187	110	417	622022279	3.58994	26.1905	714	0.958829	4.33644	26.395	0.382571	0.915685	0.992252	0.997148	0.958906
Eilema_depressum	Noctuoidea	OU612025.1	M4	ancestral	21724503	40.2324	42.5458	3.95913	95.1327	87.548	0.381838	0.480361	0.512559	0.518068	245	66	349	622022279	3.49256	37.1212	660	0.989367	4.33644	26.395	0.382571	0.912992	1.40637	0.998084	0.945627
Eilema_depressum	Noctuoidea	OU612030.1	M10	ancestral	19991097	40.7325	42.5458	4.73926	88.7097	87.548	0.381871	0.480704	0.529824	0.518068	182	118	438	622022279	3.21389	24.6612	738	1.02269	4.33644	26.395	0.382571	1.09289	0.934316	0.998169	0.957382
Eilema_depressum	Noctuoidea	OU612016.1	M3	ancestral	24704042	37.8016	42.5458	4.57223	96.679	87.548	0.378801	0.474614	0.513874	0.518068	301	61	382	622022279	3.97157	40.457	744	0.991905	4.33644	26.395	0.382571	1.05437	1.53275	0.990146	0.888492
Eilema_depressum	Noctuoidea	OU612020.1	M5	ancestral	23089873	39.3004	42.5458	4.43149	87.7828	87.548	0.378106	0.467088	0.501696	0.518068	220	71	392	622022279	3.71207	32.2108	683	0.968398	4.33644	26.395	0.382571	1.02192	1.22034	0.988328	0.923722
Eilema_depressum	Noctuoidea	OU612014.1	M17+M20	fusion	25731432	40.521	42.5458	5.10805	91.2892	87.548	0.37986	0.478525	0.513095	0.518068	276	108	515	622022279	4.13674	30.7008	899	0.990402	4.33644	26.395	0.382571	1.17794	1.16313	0.992914	0.95241
Eilema_depressum	Noctuoidea	OU612027.1	M23	ancestral	20812551	43.3797	42.5458	5.00127	85.1852	87.548	0.384271	0.477142	0.530563	0.518068	129	162	597	622022279	3.34595	14.527	888	1.02412	4.33644	26.395	0.382571	1.15331	0.550371	1.00444	1.0196
Eilema_depressum	Noctuoidea	OU612033.1	M13	ancestral	17794667	40.7683	42.5458	4.00487	96.3415	87.548	0.383476	0.481808	0.525258	0.518068	159	74	318	622022279	2.86078	28.8566	551	1.01388	4.33644	26.395	0.382571	0.923539	1.09326	1.00236	0.958222
Eilema_depressum	Noctuoidea	OU612034.1	M24	ancestral	16701486	47.8847	42.5458	3.95456	87.931	87.548	0.385468	0.470705	0.530297	0.518068	108	78	320	622022279	2.68503	21.3439	506	1.02361	4.33644	26.395	0.382571	0.911938	0.808634	1.00757	1.12549
Eilema_depressum	Noctuoidea	OU612018.1	M9	ancestral	23371365	38.4396	42.5458	4.00145	92.7461	87.548	0.376172	0.46365	0.488635	0.518068	191	157	385	622022279	3.75732	26.0573	733	0.943187	4.33644	26.395	0.382571	0.922751	0.987207	0.983272	0.903489
Eilema_depressum	Noctuoidea	OU612036.1	M27	ancestral	14221244	49.3327	42.5458	3.58998	95	87.548	0.389112	0.467412	0.519755	0.518068	67	43	261	622022279	2.28629	18.0593	371	1.00326	4.33644	26.395	0.382571	0.827864	0.684195	1.0171	1.15952
Eilema_depressum	Noctuoidea	OU612037.1	M28	ancestral	14151956	41.8763	42.5458	3.99601	84.6154	87.548	0.389549	0.499932	0.571624	0.518068	54	46	238	622022279	2.27515	15.9763	338	1.10338	4.33644	26.395	0.382571	0.921496	0.605279	1.01824	0.984265
Eilema_depressum	Noctuoidea	OU612013.1	M2	ancestral	26503635	38.5228	42.5458	4.51241	88.2979	87.548	0.378708	0.471564	0.506511	0.518068	273	138	435	622022279	4.26088	32.2695	846	0.977693	4.33644	26.395	0.382571	1.04058	1.22256	0.989903	0.905444
Eilema_depressum	Noctuoidea	OU612041.1	M29	ancestral	10026759	59.115	42.5458	4.4372	51.1111	87.548	0.402278	0.479397	0.552102	0.518068	51	39	201	622022279	1.61196	17.5258	291	1.06569	4.33644	26.395	0.382571	1.02324	0.663981	1.05151	1.38944
Eilema_depressum	Noctuoidea	OU612028.1	M16	ancestral	20540967	41.8377	42.5458	3.85245	91.1243	87.548	0.381106	0.465774	0.495269	0.518068	174	109	336	622022279	3.30229	28.1099	619	0.955993	4.33644	26.395	0.382571	0.888391	1.06497	0.99617	0.983359
Eilema_depressum	Noctuoidea	OU612035.1	M19	ancestral	16338124	46.8133	42.5458	4.9281	90.2256	87.548	0.389291	0.481188	0.536228	0.518068	128	93	405	622022279	2.62661	20.4473	626	1.03505	4.33644	26.395	0.382571	1.13644	0.774666	1.01757	1.1003
Eilema_depressum	Noctuoidea	OU612017.1	M8	ancestral	23954991	38.9331	42.5458	3.91574	93.3014	87.548	0.377784	0.462729	0.492172	0.518068	214	85	370	622022279	3.85115	31.988	669	0.950014	4.33644	26.395	0.382571	0.902986	1.2119	0.987487	0.915088
Eilema_depressum	Noctuoidea	OU612039.1	M31	ancestral	13411322	66.4315	42.5458	4.9949	42.8571	87.548	0.401327	0.472423	0.528813	0.518068	75	78	323	622022279	2.15608	15.7563	476	1.02074	4.33644	26.395	0.382571	1.15184	0.596943	1.04903	1.56141
Eilema_depressum	Noctuoidea	OU612040.1	M25	ancestral	11061839	53.5412	42.5458	5.14211	80.8824	87.548	0.400446	0.487792	0.545878	0.518068	78	69	292	622022279	1.77837	17.7677	439	1.05368	4.33644	26.395	0.382571	1.18579	0.673145	1.04672	1.25844
Eilema_depressum	Noctuoidea	OU612012.1	M26,MZ	fusion	46029750	44.408	42.5458	3.69225	NA	87.548	0.377513	0.475898	0.513638	0.518068	252	163	902	622022279	7.40002	19.1344	1317	0.99145	4.33644	26.395	0.382571	0.851448	0.724926	0.986778	1.04377
Eilema_depressum	Noctuoidea	OU612038.1	M30	ancestral	13531513	55.4582	42.5458	6.73604	56.8182	87.548	0.398376	0.474325	0.518775	0.518068	68	155	522	622022279	2.17541	9.12752	745	1.00137	4.33644	26.395	0.382571	1.55336	0.345805	1.04131	1.3035
Eilema_sororcula	Noctuoidea	OU618549.1	M10	ancestral	23651604	47.939	49.0237	3.96371	88.7097	87.3699	0.388621	0.484359	0.532505	0.513731	185	125	468	729417332	3.24253	23.7789	778	1.03654	3.60434	25.3295	0.388512	1.0997	0.938783	1.00028	0.977874
Eilema_sororcula	Noctuoidea	OU618536.1	M14	ancestral	27456884	56.3627	49.0237	3.71215	88.0503	87.3699	0.394568	0.469454	0.510645	0.513731	179	180	500	729417332	3.76422	20.8382	859	0.993993	3.60434	25.3295	0.388512	1.02991	0.822684	1.01559	1.1497
Eilema_sororcula	Noctuoidea	OU618539.1	M3	ancestral	27148189	42.3441	49.0237	4.10408	95.5556	87.3699	0.384425	0.468744	0.509537	0.513731	289	51	429	729417332	3.7219	37.5813	769	0.991837	3.60434	25.3295	0.388512	1.13865	1.4837	0.989481	0.863747
Eilema_sororcula	Noctuoidea	OU618538.1	M8	ancestral	27225382	45.131	49.0237	3.39333	93.3649	87.3699	0.383705	0.462913	0.493465	0.513731	208	97	362	729417332	3.73248	31.1844	667	0.960552	3.60434	25.3295	0.388512	0.941456	1.23115	0.987627	0.920596
Eilema_sororcula	Noctuoidea	OU618555.1	M19	ancestral	20529252	54.4057	49.0237	3.74883	87.3134	87.3699	0.394858	0.479893	0.533345	0.513731	126	105	429	729417332	2.81447	19.0909	660	1.03818	3.60434	25.3295	0.388512	1.04009	0.753702	1.01633	1.10978
Eilema_sororcula	Noctuoidea	OU618561.1	M29	ancestral	12973850	64.8328	49.0237	3.28625	51.1111	87.3699	0.408085	0.474109	0.538577	0.513731	55	39	220	729417332	1.77866	17.5159	314	1.04836	3.60434	25.3295	0.388512	0.911747	0.691522	1.05038	1.32248
Eilema_sororcula	Noctuoidea	OU618551.1	M30	ancestral	23201976	62.5371	49.0237	4.88721	59.0909	87.3699	0.397773	0.467367	0.510224	0.513731	69	222	808	729417332	3.18089	6.27843	1099	0.993174	3.60434	25.3295	0.388512	1.35592	0.24787	1.02384	1.27565
Eilema_sororcula	Noctuoidea	OU618543.1	M12	ancestral	25587027	43.8237	49.0237	3.27438	93.3702	87.3699	0.382415	0.46218	0.491647	0.513731	175	70	377	729417332	3.50787	28.135	622	0.957013	3.60434	25.3295	0.388512	0.908454	1.11076	0.984306	0.89393
Eilema_sororcula	Noctuoidea	OU618535.1	M23	ancestral	27720119	52.0784	49.0237	3.86418	81.8182	87.3699	0.390777	0.472095	0.520844	0.513731	134	199	704	729417332	3.80031	12.9219	1037	1.01384	3.60434	25.3295	0.388512	1.07209	0.510152	1.00583	1.06231
Eilema_sororcula	Noctuoidea	OU618547.1	M4	ancestral	24102538	45.3349	49.0237	3.42482	95.5357	87.3699	0.387122	0.473754	0.50444	0.513731	247	63	374	729417332	3.30435	36.1111	684	0.981914	3.60434	25.3295	0.388512	0.950192	1.42565	0.996421	0.924756
Eilema_sororcula	Noctuoidea	OU618533.1	M2	ancestral	30008282	45.1594	49.0237	3.79064	88.8502	87.3699	0.385158	0.473089	0.506492	0.513731	271	133	489	729417332	4.11401	30.3471	893	0.98591	3.60434	25.3295	0.388512	1.05169	1.19809	0.991367	0.921175
Eilema_sororcula	Noctuoidea	OU618556.1	M13	ancestral	19970475	46.1917	49.0237	3.12966	96.2963	87.3699	0.387435	0.477095	0.51504	0.513731	160	65	283	729417332	2.73787	31.4961	508	1.00255	3.60434	25.3295	0.388512	0.868302	1.24345	0.997227	0.942232
Eilema_sororcula	Noctuoidea	OU618553.1	M11	ancestral	22785553	47.0876	49.0237	3.91075	89.011	87.3699	0.389347	0.486761	0.537755	0.513731	186	65	409	729417332	3.1238	28.1818	660	1.04676	3.60434	25.3295	0.388512	1.08501	1.11261	1.00215	0.960508
Eilema_sororcula	Noctuoidea	OU618548.1	M15	ancestral	23879602	45.6482	49.0237	3.52036	94.5355	87.3699	0.38837	0.479915	0.529916	0.513731	213	76	385	729417332	3.27379	31.6024	674	1.0315	3.60434	25.3295	0.388512	0.976699	1.24765	0.999633	0.931146
Eilema_sororcula	Noctuoidea	OU618559.1	M31	ancestral	16300540	71.0807	49.0237	3.79198	43.9024	87.3699	0.402466	0.461151	0.516511	0.513731	71	76	337	729417332	2.23473	14.6694	484	1.00541	3.60434	25.3295	0.388512	1.05206	0.579144	1.03592	1.44993
Eilema_sororcula	Noctuoidea	OU618558.1	M28	ancestral	16449265	47.6335	49.0237	3.32338	80.7692	87.3699	0.392009	0.502389	0.568501	0.513731	56	50	238	729417332	2.25512	16.2791	344	1.10661	3.60434	25.3295	0.388512	0.922049	0.642692	1.009	0.971642
Eilema_sororcula	Noctuoidea	OU618534.1	M17+M20	fusion	28876792	45.9445	49.0237	4.48747	89.8601	87.3699	0.386362	0.480322	0.520427	0.513731	287	97	577	729417332	3.95888	29.8647	961	1.01303	3.60434	25.3295	0.388512	1.24502	1.17905	0.994466	0.937189
Eilema_sororcula	Noctuoidea	OU618541.1	M7	ancestral	26102803	46.8824	49.0237	3.75296	93.6652	87.3699	0.386523	0.469859	0.501188	0.513731	208	129	423	729417332	3.57858	27.3684	760	0.975585	3.60434	25.3295	0.388512	1.04123	1.0805	0.99488	0.956321
Eilema_sororcula	Noctuoidea	OU618544.1	M6	ancestral	25298203	46.8933	49.0237	3.66598	94.7867	87.3699	0.38703	0.479633	0.528653	0.513731	213	76	443	729417332	3.46828	29.0984	732	1.02905	3.60434	25.3295	0.388512	1.0171	1.14879	0.996185	0.956544
Eilema_sororcula	Noctuoidea	OU618545.1	M18	ancestral	25047971	44.0314	49.0237	2.93423	94.0397	87.3699	0.382008	0.477754	0.521869	0.513731	159	78	399	729417332	3.43397	25	636	1.01584	3.60434	25.3295	0.388512	0.814082	0.986991	0.983258	0.898167
Eilema_sororcula	Noctuoidea	OU618540.1	M9	ancestral	27124607	45.8501	49.0237	3.41756	91.2371	87.3699	0.385182	0.459681	0.486713	0.513731	192	156	424	729417332	3.71867	24.8705	772	0.947408	3.60434	25.3295	0.388512	0.948178	0.981877	0.991429	0.935265
Eilema_sororcula	Noctuoidea	OU618554.1	M24	ancestral	20727371	55.4181	49.0237	3.00031	87.931	87.3699	0.394509	0.467053	0.527456	0.513731	116	79	325	729417332	2.84163	22.3077	520	1.02672	3.60434	25.3295	0.388512	0.832415	0.8807	1.01544	1.13044
Eilema_sororcula	Noctuoidea	OU618550.1	M16	ancestral	23205855	48.2661	49.0237	3.21644	92.1212	87.3699	0.387185	0.45632	0.47868	0.513731	174	95	349	729417332	3.18142	28.1553	618	0.931772	3.60434	25.3295	0.388512	0.892379	1.11156	0.996585	0.984547
Eilema_sororcula	Noctuoidea	OU618557.1	M27	ancestral	16955058	54.6247	49.0237	2.97171	95.1613	87.3699	0.393684	0.461188	0.501956	0.513731	70	37	299	729417332	2.32447	17.2414	406	0.977079	3.60434	25.3295	0.388512	0.82448	0.680684	1.01331	1.11425
Eilema_sororcula	Noctuoidea	OU618560.1	M25	ancestral	13707794	59.1635	49.0237	3.82469	78.2609	87.3699	0.402302	0.486782	0.541221	0.513731	83	67	294	729417332	1.87928	18.6937	444	1.05351	3.60434	25.3295	0.388512	1.06113	0.73802	1.03549	1.20683
Eilema_sororcula	Noctuoidea	OU618546.1	M21	ancestral	24975368	46.1866	49.0237	3.14634	97.351	87.3699	0.38551	0.453479	0.488341	0.513731	169	105	372	729417332	3.42402	26.161	646	0.950577	3.60434	25.3295	0.388512	0.87293	1.03283	0.992272	0.942129
Eilema_sororcula	Noctuoidea	OU618537.1	M1	ancestral	27370357	42.3347	49.0237	4.1815	94.4984	87.3699	0.384626	0.47439	0.509396	0.513731	330	89	462	729417332	3.75236	37.4574	881	0.991562	3.60434	25.3295	0.388512	1.16013	1.47881	0.989996	0.863555
Eilema_sororcula	Noctuoidea	OU618542.1	M5	ancestral	25842674	45.327	49.0237	3.90051	86.758	87.3699	0.385132	0.462918	0.493446	0.513731	225	76	413	729417332	3.54292	31.5126	714	0.960514	3.60434	25.3295	0.388512	1.08217	1.24411	0.991301	0.924593
Eilema_sororcula	Noctuoidea	OU618532.1	M26,MZ	fusion	51764148	49.4833	49.0237	3.2087	NA	87.3699	0.383564	0.471424	0.509063	0.513731	259	148	987	729417332	7.09664	18.5796	1394	0.990913	3.60434	25.3295	0.388512	0.890231	0.733517	0.987263	1.00938
Eilema_sororcula	Noctuoidea	OU618552.1	M22	ancestral	23009407	46.9058	49.0237	3.086	90.2256	87.3699	0.386624	0.471888	0.522344	0.513731	140	65	348	729417332	3.15449	25.3165	553	1.01677	3.60434	25.3295	0.388512	0.856189	0.999485	0.99514	0.956799
Emmelina_monodactyla	Pterophoroidea	OU745316.1	M23	ancestral	9829007	32.9782	32.5758	4.59837	80.7339	77.1776	0.354213	0.499691	0.607609	0.593752	116	32	166	312410734	3.14618	36.9427	314	1.02334	6.32157	35.7511	0.358777	0.72741	1.03333	0.98728	1.01235
Emmelina_monodactyla	Pterophoroidea	OU745317.1	M21	ancestral	9809752	27.7518	32.5758	6.13657	84.4595	77.1776	0.351057	0.479535	0.565391	0.593752	162	62	201	312410734	3.14002	38.1176	425	0.952234	6.32157	35.7511	0.358777	0.970736	1.06619	0.978483	0.851913
Emmelina_monodactyla	Pterophoroidea	OU745305.1	M1	ancestral	12004078	27.782	32.5758	8.63412	87.1287	77.1776	0.364544	0.499483	0.596099	0.593752	304	39	289	312410734	3.8424	48.1013	632	1.00395	6.32157	35.7511	0.358777	1.36582	1.34545	1.01607	0.852842
Emmelina_monodactyla	Pterophoroidea	OU745312.1	M7	ancestral	10352111	30.6467	32.5758	6.97548	72.6852	77.1776	0.357204	0.505349	0.604852	0.593752	191	52	245	312410734	3.31362	39.1393	488	1.01869	6.32157	35.7511	0.358777	1.10344	1.09477	0.995616	0.940779
Emmelina_monodactyla	Pterophoroidea	OU745300.1	M26,M5	fusion	15905434	29.7052	32.5758	7.19399	NA	77.1776	0.352983	0.48567	0.569893	0.593752	287	69	390	312410734	5.09119	38.4718	746	0.959816	6.32157	35.7511	0.358777	1.13801	1.0761	0.983852	0.91188
Emmelina_monodactyla	Pterophoroidea	OU745323.1	M19	ancestral	8658411	35.1144	32.5758	6.95759	87.218	77.1776	0.356691	0.496375	0.595374	0.593752	120	36	256	312410734	2.77148	29.1262	412	1.00273	6.32157	35.7511	0.358777	1.10061	0.814693	0.994186	1.07793
Emmelina_monodactyla	Pterophoroidea	OU745296.1	M30	ancestral	6509092	39.491	32.5758	6.69825	47.619	77.1776	0.371194	0.489535	0.582432	0.593752	64	45	218	312410734	2.0835	19.5719	327	0.980935	6.32157	35.7511	0.358777	1.05959	0.547447	1.03461	1.21228
Emmelina_monodactyla	Pterophoroidea	OU745324.1	M24	ancestral	7713513	32.3834	32.5758	5.49563	75.6522	77.1776	0.352464	0.508256	0.630781	0.593752	117	23	165	312410734	2.46903	38.3607	305	1.06236	6.32157	35.7511	0.358777	0.869346	1.07299	0.982406	0.994094
Emmelina_monodactyla	Pterophoroidea	OU745315.1	M11	ancestral	9873465	31.3556	32.5758	6.97568	83.0601	77.1776	0.370608	0.500782	0.597637	0.593752	179	42	257	312410734	3.16041	37.4477	478	1.00654	6.32157	35.7511	0.358777	1.10347	1.04745	1.03298	0.962543
Emmelina_monodactyla	Pterophoroidea	OU745304.1	M17+M20	fusion	12167825	29.4625	32.5758	8.25558	83.045	77.1776	0.362943	0.499701	0.588356	0.593752	261	41	357	312410734	3.89482	39.6055	659	0.990913	6.32157	35.7511	0.358777	1.30594	1.10781	1.01161	0.904428
Emmelina_monodactyla	Pterophoroidea	OU745306.1	M9	ancestral	11581177	29.2332	32.5758	5.91272	89.4737	77.1776	0.357383	0.491258	0.583841	0.593752	190	62	236	312410734	3.70704	38.9344	488	0.983308	6.32157	35.7511	0.358777	0.935325	1.08904	0.996114	0.897391
Emmelina_monodactyla	Pterophoroidea	OU745307.1	M12	ancestral	11576625	32.7791	32.5758	5.60999	74.8603	77.1776	0.355113	0.490238	0.573953	0.593752	165	42	226	312410734	3.70558	38.1062	433	0.966654	6.32157	35.7511	0.358777	0.887437	1.06587	0.989788	1.00624
Emmelina_monodactyla	Pterophoroidea	OU745303.1	M2	ancestral	12570304	28.8745	32.5758	7.26832	87.3239	77.1776	0.36065	0.499767	0.594396	0.593752	258	67	301	312410734	4.02365	41.2141	626	1.00109	6.32157	35.7511	0.358777	1.14977	1.1528	1.00522	0.886378
Emmelina_monodactyla	Pterophoroidea	OU745308.1	M3	ancestral	11314898	25.5864	32.5758	8.40496	87.3134	77.1776	0.365143	0.492472	0.583387	0.593752	286	35	263	312410734	3.6218	48.9726	584	0.982543	6.32157	35.7511	0.358777	1.32957	1.36982	1.01775	0.785441
Emmelina_monodactyla	Pterophoroidea	OU745326.1	M27	ancestral	6778912	34.6792	32.5758	4.97546	63.9344	77.1776	0.352493	0.459054	0.533215	0.593752	70	11	150	312410734	2.16987	30.303	231	0.898045	6.32157	35.7511	0.358777	0.787061	0.84761	0.982485	1.06457
Emmelina_monodactyla	Pterophoroidea	OU745320.1	M25,M29	fusion	9485677	33.3359	32.5758	7.08149	NA	77.1776	0.360435	0.495037	0.596849	0.593752	131	38	275	312410734	3.03628	29.5045	444	1.00522	6.32157	35.7511	0.358777	1.12021	0.825275	1.00462	1.02333
Emmelina_monodactyla	Pterophoroidea	OU745319.1	M15	ancestral	9589175	26.8673	32.5758	6.83395	91.8919	77.1776	0.355415	0.508025	0.610727	0.593752	201	39	230	312410734	3.06941	42.766	470	1.02859	6.32157	35.7511	0.358777	1.08105	1.19621	0.99063	0.824761
Emmelina_monodactyla	Pterophoroidea	OU745299.1	MZ	ancestral	16349857	34.7629	32.5758	5.91546	64.8889	77.1776	0.355555	0.506631	0.614333	0.593752	173	58	348	312410734	5.23345	29.8791	579	1.03466	6.32157	35.7511	0.358777	0.935759	0.835753	0.991021	1.06714
Emmelina_monodactyla	Pterophoroidea	OU745311.1	M16	ancestral	10389392	28.1351	32.5758	5.95211	79.4118	77.1776	0.352003	0.48039	0.559065	0.593752	162	51	231	312410734	3.32556	36.4865	444	0.941581	6.32157	35.7511	0.358777	0.941556	1.02057	0.98112	0.86368
Emmelina_monodactyla	Pterophoroidea	OU745325.1	M28	ancestral	7170650	31.2651	32.5758	5.45065	78.8462	77.1776	0.362122	0.518283	0.642523	0.593752	53	36	149	312410734	2.29526	22.2689	238	1.08214	6.32157	35.7511	0.358777	0.862231	0.622887	1.00932	0.959765
Emmelina_monodactyla	Pterophoroidea	OU745321.1	M14	ancestral	9446372	35.0622	32.5758	6.84053	73.0769	77.1776	0.358069	0.501404	0.607766	0.593752	171	72	222	312410734	3.0237	36.7742	465	1.0236	6.32157	35.7511	0.358777	1.08209	1.02862	0.998026	1.07633
Emmelina_monodactyla	Pterophoroidea	OU745314.1	M22	ancestral	10267387	28.8941	32.5758	5.58574	81.5385	77.1776	0.356857	0.504404	0.601882	0.593752	134	50	183	312410734	3.2865	36.5123	367	1.01369	6.32157	35.7511	0.358777	0.883601	1.02129	0.994651	0.88698
Emmelina_monodactyla	Pterophoroidea	OU745313.1	M18	ancestral	10272145	27.2525	32.5758	5.5229	89.404	77.1776	0.353253	0.512309	0.608727	0.593752	153	56	222	312410734	3.28803	35.4988	431	1.02522	6.32157	35.7511	0.358777	0.87366	0.992943	0.984605	0.836585
Emmelina_monodactyla	Pterophoroidea	OU745318.1	M10	ancestral	9773330	30.0996	32.5758	6.95729	68.4783	77.1776	0.356209	0.504401	0.604162	0.593752	164	63	245	312410734	3.12836	34.7458	472	1.01753	6.32157	35.7511	0.358777	1.10056	0.971879	0.992844	0.923985
Emmelina_monodactyla	Pterophoroidea	OU745297.1	M31	ancestral	5145135	42.533	32.5758	7.28195	38.2353	77.1776	0.362671	0.462326	0.532787	0.593752	72	30	181	312410734	1.64691	25.4417	283	0.897322	6.32157	35.7511	0.358777	1.15192	0.711633	1.01085	1.30566
Emmelina_monodactyla	Pterophoroidea	OU745309.1	M4	ancestral	10791125	30.3293	32.5758	6.90615	81.982	77.1776	0.358731	0.502535	0.602179	0.593752	236	33	227	312410734	3.45415	47.5806	496	1.01419	6.32157	35.7511	0.358777	1.09247	1.33088	0.999872	0.931036
Emmelina_monodactyla	Pterophoroidea	OU745322.1	M13	ancestral	9382308	30.0164	32.5758	5.4749	78.9809	77.1776	0.353636	0.509525	0.609367	0.593752	151	55	181	312410734	3.0032	39.0181	387	1.0263	6.32157	35.7511	0.358777	0.866067	1.09138	0.985672	0.921432
Emmelina_monodactyla	Pterophoroidea	OU745310.1	M6	ancestral	10437561	30.6533	32.5758	7.10655	79.0698	77.1776	0.358495	0.513456	0.623108	0.593752	202	47	267	312410734	3.34097	39.1473	516	1.04944	6.32157	35.7511	0.358777	1.12418	1.09499	0.999215	0.940983
Emmelina_monodactyla	Pterophoroidea	OU745302.1	M8	ancestral	12976662	29.3656	32.5758	5.96401	84.466	77.1776	0.354841	0.493107	0.592993	0.593752	201	58	247	312410734	4.15372	39.7233	506	0.998722	6.32157	35.7511	0.358777	0.943439	1.11111	0.989031	0.901454
Endotricha_flammealis	Pyraloidea	LR990873.1	M14	ancestral	13382075	43.0534	43.2065	6.02592	86.7925	87.5833	0.367599	0.471897	0.511298	0.497791	170	145	322	473948990	2.82353	26.6876	637	1.02713	5.00966	29.0043	0.36775	1.20286	0.920125	0.999591	0.996456
Endotricha_flammealis	Pyraloidea	LR990879.1	M31	ancestral	10105287	62.3081	43.2065	5.61375	52.381	87.5833	0.378832	0.433633	0.455503	0.497791	73	80	280	473948990	2.13215	16.8591	433	0.915049	5.00966	29.0043	0.36775	1.12059	0.581263	1.03014	1.4421
Endotricha_flammealis	Pyraloidea	LR990868.1	M13	ancestral	15316319	44.6238	43.2065	4.64332	89.6341	87.5833	0.36755	0.46993	0.500349	0.497791	156	94	304	473948990	3.23164	28.1588	554	1.00514	5.00966	29.0043	0.36775	0.926873	0.97085	0.999457	1.0328
Endotricha_flammealis	Pyraloidea	LR990881.1	M30	ancestral	9009850	56.9246	43.2065	7.48941	66.6667	87.5833	0.384384	0.454765	0.493413	0.497791	69	104	378	473948990	1.90102	12.5227	551	0.991206	5.00966	29.0043	0.36775	1.49499	0.431753	1.04523	1.3175
Endotricha_flammealis	Pyraloidea	LR990856.1	M1	ancestral	18191273	35.2622	43.2065	6.15874	91.5858	87.5833	0.36597	0.472412	0.502201	0.497791	307	65	370	473948990	3.83823	41.3747	742	1.00886	5.00966	29.0043	0.36775	1.22937	1.4265	0.995162	0.816132
Endotricha_flammealis	Pyraloidea	LR990866.1	M21	ancestral	15936825	39.5471	43.2065	4.5552	94	87.5833	0.363707	0.454456	0.481361	0.497791	167	87	276	473948990	3.36256	31.5094	530	0.966994	5.00966	29.0043	0.36775	0.909283	1.08637	0.989007	0.915305
Endotricha_flammealis	Pyraloidea	LR990858.1	M8	ancestral	17685804	37.8926	43.2065	4.76378	91.7476	87.5833	0.36288	0.461373	0.486743	0.497791	208	55	333	473948990	3.73158	34.8993	596	0.977807	5.00966	29.0043	0.36775	0.950919	1.20325	0.986758	0.877012
Endotricha_flammealis	Pyraloidea	LR990860.1	M18	ancestral	17311813	37.7028	43.2065	4.07811	96.7105	87.5833	0.360513	0.463851	0.494179	0.497791	159	72	364	473948990	3.65267	26.7227	595	0.992744	5.00966	29.0043	0.36775	0.814049	0.921335	0.980321	0.872619
Endotricha_flammealis	Pyraloidea	LR990864.1	M6	ancestral	16155284	40.3848	43.2065	5.18971	96.3801	87.5833	0.364343	0.46969	0.507585	0.497791	206	55	348	473948990	3.40865	33.8259	609	1.01967	5.00966	29.0043	0.36775	1.03594	1.16624	0.990738	0.934693
Endotricha_flammealis	Pyraloidea	LR990859.1	M12	ancestral	17647390	40.1781	43.2065	4.44089	92.2652	87.5833	0.364337	0.453321	0.477307	0.497791	165	59	329	473948990	3.72348	29.8373	553	0.958851	5.00966	29.0043	0.36775	0.886465	1.02872	0.990722	0.92991
Endotricha_flammealis	Pyraloidea	LR990853.1	M2	ancestral	18647435	35.6212	43.2065	5.45331	92.3077	87.5833	0.362408	0.467371	0.488832	0.497791	271	82	399	473948990	3.93448	36.0372	752	0.982002	5.00966	29.0043	0.36775	1.08856	1.24248	0.985475	0.824441
Endotricha_flammealis	Pyraloidea	LR990875.1	M26	ancestral	11722464	50.0122	43.2065	3.67982	90.6667	87.5833	0.371944	0.451996	0.473373	0.497791	74	53	209	473948990	2.47336	22.0238	336	0.950947	5.00966	29.0043	0.36775	0.734545	0.759329	1.01141	1.15752
Endotricha_flammealis	Pyraloidea	LR990855.1	M17+M20	fusion	18370051	37.8837	43.2065	6.35213	89.9654	87.5833	0.36553	0.481047	0.515868	0.497791	274	75	477	473948990	3.87596	33.1719	826	1.03632	5.00966	29.0043	0.36775	1.26798	1.14369	0.993965	0.876807
Endotricha_flammealis	Pyraloidea	LR990880.1	M27	ancestral	9808194	50.0799	43.2065	3.84723	90.1639	87.5833	0.37221	0.461421	0.496211	0.497791	69	17	172	473948990	2.06946	26.7442	258	0.996825	5.00966	29.0043	0.36775	0.767962	0.922076	1.01213	1.15908
Endotricha_flammealis	Pyraloidea	LR990857.1	M3	ancestral	17711200	34.2079	43.2065	5.93544	95.9259	87.5833	0.364364	0.470405	0.505295	0.497791	295	59	361	473948990	3.73694	41.2587	715	1.01507	5.00966	29.0043	0.36775	1.1848	1.4225	0.990795	0.791731
Endotricha_flammealis	Pyraloidea	LR990870.1	M10	ancestral	14857359	40.6054	43.2065	5.49641	91.3978	87.5833	0.366496	0.467858	0.50244	0.497791	180	98	356	473948990	3.1348	28.3912	634	1.00934	5.00966	29.0043	0.36775	1.09716	0.97886	0.996591	0.939799
Endotricha_flammealis	Pyraloidea	LR990863.1	M16	ancestral	16729167	38.9369	43.2065	4.40583	90.6433	87.5833	0.364412	0.454866	0.479125	0.497791	176	76	338	473948990	3.52974	29.8305	590	0.962502	5.00966	29.0043	0.36775	0.879467	1.02849	0.990924	0.901182
Endotricha_flammealis	Pyraloidea	LR990882.1	M29	ancestral	8193329	61.1286	43.2065	4.55832	54.5455	87.5833	0.381243	0.455539	0.498375	0.497791	51	25	166	473948990	1.72874	21.0744	242	1.00117	5.00966	29.0043	0.36775	0.909906	0.726595	1.03669	1.4148
Endotricha_flammealis	Pyraloidea	LR990883.1	M25	ancestral	8169192	54.3485	43.2065	5.3909	76.1194	87.5833	0.376932	0.473573	0.519862	0.497791	79	27	219	473948990	1.72364	24.3077	325	1.04434	5.00966	29.0043	0.36775	1.0761	0.838072	1.02497	1.25788
Endotricha_flammealis	Pyraloidea	LR990865.1	M5	ancestral	16153102	39.2542	43.2065	5.20667	85.4545	87.5833	0.364254	0.460635	0.48656	0.497791	226	63	302	473948990	3.40819	38.2403	591	0.977439	5.00966	29.0043	0.36775	1.03933	1.31843	0.990494	0.908526
Endotricha_flammealis	Pyraloidea	LR990867.1	M22	ancestral	15394598	40.2957	43.2065	4.35398	90.0763	87.5833	0.365978	0.469586	0.507353	0.497791	138	66	257	473948990	3.24816	29.9349	461	1.01921	5.00966	29.0043	0.36775	0.869117	1.03209	0.995183	0.932631
Endotricha_flammealis	Pyraloidea	LR990869.1	M15	ancestral	15254705	38.5627	43.2065	5.01474	95.1351	87.5833	0.364614	0.473161	0.510318	0.497791	205	61	328	473948990	3.21864	34.5118	594	1.02516	5.00966	29.0043	0.36775	1.00101	1.18988	0.991473	0.892521
Endotricha_flammealis	Pyraloidea	LR990852.1	MZ	ancestral	24152721	44.8229	43.2065	4.43636	80.8696	87.5833	0.36604	0.474881	0.513474	0.497791	174	75	541	473948990	5.09606	22.0253	790	1.0315	5.00966	29.0043	0.36775	0.885561	0.759381	0.995351	1.03741
Endotricha_flammealis	Pyraloidea	LR990878.1	M28	ancestral	10965917	43.753	43.2065	4.80126	100	87.5833	0.37072	0.484423	0.53598	0.497791	58	48	191	473948990	2.31373	19.5286	297	1.07672	5.00966	29.0043	0.36775	0.9584	0.673301	1.00808	1.01265
Endotricha_flammealis	Pyraloidea	LR990854.1	M9	ancestral	18559805	38.99	43.2065	4.78744	96.3351	87.5833	0.36223	0.456205	0.477523	0.497791	198	143	369	473948990	3.91599	27.8873	710	0.959284	5.00966	29.0043	0.36775	0.955642	0.961489	0.98499	0.90241
Endotricha_flammealis	Pyraloidea	LR990861.1	M7	ancestral	16912277	41.0002	43.2065	5.47257	92.7273	87.5833	0.364891	0.461764	0.489447	0.497791	205	108	381	473948990	3.56837	29.5389	694	0.983237	5.00966	29.0043	0.36775	1.0924	1.01843	0.992228	0.948937
Endotricha_flammealis	Pyraloidea	LR990876.1	M19	ancestral	11716062	48.3702	43.2065	5.66358	89.6296	87.5833	0.374185	0.472691	0.50824	0.497791	129	60	309	473948990	2.47201	25.9036	498	1.02099	5.00966	29.0043	0.36775	1.13053	0.893095	1.0175	1.11951
Endotricha_flammealis	Pyraloidea	LR990862.1	M4	ancestral	16800806	41.6851	43.2065	5.016	89.7778	87.5833	0.367739	0.472876	0.49902	0.497791	233	50	372	473948990	3.54486	35.5725	655	1.00247	5.00966	29.0043	0.36775	1.00127	1.22646	0.999972	0.964789
Endotricha_flammealis	Pyraloidea	LR990877.1	M24	ancestral	11701817	48.7556	43.2065	3.90837	88.1356	87.5833	0.371167	0.457266	0.503215	0.497791	117	28	205	473948990	2.469	33.4286	350	1.0109	5.00966	29.0043	0.36775	0.780167	1.15254	1.00929	1.12843
Endotricha_flammealis	Pyraloidea	LR990871.1	M23	ancestral	14456893	44.3648	43.2065	4.82678	92.6606	87.5833	0.369009	0.472281	0.515936	0.497791	123	78	357	473948990	3.05031	22.043	558	1.03645	5.00966	29.0043	0.36775	0.963495	0.759991	1.00342	1.02681
Endotricha_flammealis	Pyraloidea	LR990872.1	M11	ancestral	14270924	39.3385	43.2065	5.71002	88.4615	87.5833	0.36798	0.473853	0.507612	0.497791	187	54	335	473948990	3.01107	32.4653	576	1.01973	5.00966	29.0043	0.36775	1.1398	1.11933	1.00063	0.910476
Ennomos_fuscantarius	Geometroidea	HG992048.1	M28	ancestral	11089215	45.9096	42.2761	3.53774	100	89.2892	0.372716	0.510585	0.613863	0.560616	54	35	98	444925538	2.49238	28.877	187	1.09498	4.48663	40.278	0.370163	0.788507	0.716942	1.0069	1.08595
Ennomos_fuscantarius	Geometroidea	HG992039.1	M15	ancestral	15057388	40.7095	42.2761	4.4399	94.6237	89.2892	0.368977	0.50401	0.582921	0.560616	205	50	181	444925538	3.38425	47.0183	436	1.03979	4.48663	40.278	0.370163	0.989584	1.16735	0.996796	0.962944
Ennomos_fuscantarius	Geometroidea	HG992032.1	M18	ancestral	16423490	37.6517	42.2761	3.8166	96.732	89.2892	0.366058	0.497569	0.562718	0.560616	153	64	209	444925538	3.69129	35.9155	426	1.00375	4.48663	40.278	0.370163	0.85066	0.89169	0.988912	0.890614
Ennomos_fuscantarius	Geometroidea	HG992025.1	M1	ancestral	18208953	35.9664	42.2761	5.75979	93.871	89.2892	0.371198	0.489248	0.548315	0.560616	296	56	246	444925538	4.09258	49.4983	598	0.978058	4.48663	40.278	0.370163	1.28377	1.22892	1.0028	0.850751
Ennomos_fuscantarius	Geometroidea	HG992043.1	M13	ancestral	14176709	43.5673	42.2761	3.93601	95.122	89.2892	0.370703	0.496081	0.558078	0.560616	152	46	159	444925538	3.18631	42.577	357	0.995473	4.48663	40.278	0.370163	0.877275	1.05708	1.00146	1.03054
Ennomos_fuscantarius	Geometroidea	HG992038.1	M22	ancestral	15189454	41.9273	42.2761	3.7419	92.5373	89.2892	0.368862	0.491867	0.573964	0.560616	133	44	139	444925538	3.41393	42.0886	316	1.02381	4.48663	40.278	0.370163	0.834011	1.04495	0.996486	0.991751
Ennomos_fuscantarius	Geometroidea	HG992052.1	M29	ancestral	7773551	59.2372	42.2761	3.97203	56.5217	89.2892	0.37542	0.476543	0.550852	0.560616	48	18	100	444925538	1.74716	28.9157	166	0.982584	4.48663	40.278	0.370163	0.885303	0.717902	1.0142	1.4012
Ennomos_fuscantarius	Geometroidea	HG992029.1	M8	ancestral	16980315	37.8325	42.2761	4.51726	92.7885	89.2892	0.36618	0.477993	0.531551	0.560616	201	47	216	444925538	3.81644	43.319	464	0.948154	4.48663	40.278	0.370163	1.00683	1.0755	0.98924	0.894892
Ennomos_fuscantarius	Geometroidea	HG992042.1	M11	ancestral	14288185	41.061	42.2761	4.95498	89.6175	89.2892	0.37148	0.500949	0.58488	0.560616	177	48	211	444925538	3.21137	40.5963	436	1.04328	4.48663	40.278	0.370163	1.10439	1.0079	1.00356	0.97126
Ennomos_fuscantarius	Geometroidea	HG992049.1	M27	ancestral	10568885	51.6272	42.2761	3.16759	93.5484	89.2892	0.374583	0.468063	0.536509	0.560616	64	12	128	444925538	2.37543	31.3725	204	0.956999	4.48663	40.278	0.370163	0.706006	0.7789	1.01194	1.22119
Ennomos_fuscantarius	Geometroidea	HG992037.1	M6	ancestral	15530408	40.2296	42.2761	4.53126	94.9772	89.2892	0.369831	0.494899	0.569283	0.560616	202	45	196	444925538	3.49056	45.5982	443	1.01546	4.48663	40.278	0.370163	1.00995	1.13209	0.999106	0.951592
Ennomos_fuscantarius	Geometroidea	HG992041.1	M23	ancestral	14291079	46.335	42.2761	3.46087	95.3704	89.2892	0.375047	0.491205	0.571952	0.560616	116	35	156	444925538	3.21202	37.785	307	1.02022	4.48663	40.278	0.370163	0.771374	0.938105	1.0132	1.09601
Ennomos_fuscantarius	Geometroidea	HG992051.1	M30	ancestral	7821922	60.5245	42.2761	5.07007	58.1395	89.2892	0.386485	0.487	0.562883	0.560616	65	35	172	444925538	1.75803	23.8971	272	1.00404	4.48663	40.278	0.370163	1.13004	0.593303	1.04409	1.43165
Ennomos_fuscantarius	Geometroidea	HG992047.1	M26	ancestral	11375194	50.1362	42.2761	2.84231	90.411	89.2892	0.370142	0.471076	0.537699	0.560616	73	28	115	444925538	2.55665	33.7963	216	0.959121	4.48663	40.278	0.370163	0.633506	0.839075	0.999944	1.18592
Ennomos_fuscantarius	Geometroidea	HG992033.1	M7	ancestral	16088531	41.3306	42.2761	4.70725	92.7273	89.2892	0.370008	0.49223	0.559152	0.560616	198	72	225	444925538	3.61601	40	495	0.997388	4.48663	40.278	0.370163	1.04917	0.993098	0.999583	0.977635
Ennomos_fuscantarius	Geometroidea	HG992027.1	M3	ancestral	17761393	36.1478	42.2761	5.46269	97.0149	89.2892	0.37134	0.493592	0.562453	0.560616	291	34	222	444925538	3.99199	53.1993	547	1.00328	4.48663	40.278	0.370163	1.21755	1.3208	1.00318	0.855041
Ennomos_fuscantarius	Geometroidea	HG992053.1	M31	ancestral	7675479	60.5835	42.2761	5.78429	53.8462	89.2892	0.378873	0.463539	0.518833	0.560616	71	32	169	444925538	1.72512	26.1029	272	0.92547	4.48663	40.278	0.370163	1.28923	0.648069	1.02353	1.43305
Ennomos_fuscantarius	Geometroidea	HG992036.1	M21	ancestral	15703243	40.4463	42.2761	3.91062	97.3333	89.2892	0.366099	0.487179	0.557762	0.560616	165	65	170	444925538	3.52941	41.25	400	0.994909	4.48663	40.278	0.370163	0.871616	1.02413	0.989023	0.956719
Ennomos_fuscantarius	Geometroidea	HG992050.1	M25	ancestral	8692146	54.512	42.2761	4.22021	82.3529	89.2892	0.378905	0.498771	0.583081	0.560616	77	15	143	444925538	1.95362	32.766	235	1.04007	4.48663	40.278	0.370163	0.940619	0.813495	1.02362	1.28943
Ennomos_fuscantarius	Geometroidea	HG992044.1	M14	ancestral	13830468	45.3816	42.2761	4.93435	92.3567	89.2892	0.373011	0.49927	0.585981	0.560616	169	83	188	444925538	3.10849	38.4091	440	1.04525	4.48663	40.278	0.370163	1.09979	0.953599	1.00769	1.07346
Ennomos_fuscantarius	Geometroidea	HG992045.1	M19	ancestral	11567106	48.9874	42.2761	4.74517	91.7293	89.2892	0.373176	0.491912	0.563878	0.560616	125	37	182	444925538	2.59978	36.3372	344	1.00582	4.48663	40.278	0.370163	1.05762	0.90216	1.00814	1.15875
Ennomos_fuscantarius	Geometroidea	HG992028.1	M9	ancestral	17172220	37.9193	42.2761	4.19514	95.288	89.2892	0.365388	0.4792	0.532674	0.560616	192	88	208	444925538	3.85957	39.3443	488	0.950159	4.48663	40.278	0.370163	0.935031	0.976817	0.9871	0.896944
Ennomos_fuscantarius	Geometroidea	HG992026.1	M17+M20	fusion	17843064	38.4714	42.2761	6.01629	91.6667	89.2892	0.370246	0.49972	0.576327	0.560616	264	54	316	444925538	4.01035	41.6404	634	1.02802	4.48663	40.278	0.370163	1.34094	1.03382	1.00023	0.910004
Ennomos_fuscantarius	Geometroidea	HG992035.1	M4	ancestral	15884173	40.3512	42.2761	4.52426	94.2222	89.2892	0.371251	0.493511	0.563647	0.560616	237	26	195	444925538	3.57007	51.7467	458	1.00541	4.48663	40.278	0.370163	1.00839	1.28474	1.00294	0.95447
Ennomos_fuscantarius	Geometroidea	HG992040.1	M10	ancestral	14827317	42.928	42.2761	4.95303	94.5355	89.2892	0.370852	0.492548	0.562982	0.560616	173	71	207	444925538	3.33254	38.3592	451	1.00422	4.48663	40.278	0.370163	1.10395	0.952361	1.00186	1.01542
Ennomos_fuscantarius	Geometroidea	HG992023.1	MZ	ancestral	19450406	36.8169	42.2761	4.93277	80.2632	89.2892	0.36514	0.494951	0.56028	0.560616	158	50	296	444925538	4.37161	31.3492	504	0.999401	4.48663	40.278	0.370163	1.09944	0.77832	0.986431	0.870868
Ennomos_fuscantarius	Geometroidea	HG992031.1	M12	ancestral	16676294	38.8295	42.2761	4.06514	93.3702	89.2892	0.365386	0.486298	0.545356	0.560616	159	45	196	444925538	3.74811	39.75	400	0.97278	4.48663	40.278	0.370163	0.906056	0.986891	0.987097	0.918475
Ennomos_fuscantarius	Geometroidea	HG992030.1	M5	ancestral	16839465	38.6831	42.2761	4.99576	90.1345	89.2892	0.366076	0.480876	0.547689	0.560616	215	51	214	444925538	3.78478	44.7917	480	0.976941	4.48663	40.278	0.370163	1.11348	1.11206	0.988959	0.915011
Ennomos_fuscantarius	Geometroidea	HG992034.1	M16	ancestral	16070034	39.0523	42.2761	3.53984	94.152	89.2892	0.365755	0.484832	0.540765	0.560616	166	41	172	444925538	3.61185	43.7995	379	0.96459	4.48663	40.278	0.370163	0.788975	1.08743	0.988093	0.923744
Ennomos_fuscantarius	Geometroidea	HG992046.1	M24	ancestral	11425978	48.5332	42.2761	3.60566	92.437	89.2892	0.36964	0.484885	0.571314	0.560616	109	22	133	444925538	2.56807	41.2879	264	1.01908	4.48663	40.278	0.370163	0.803645	1.02507	0.998588	1.14801
Ennomos_fuscantarius	Geometroidea	HG992024.1	M2	ancestral	18421208	37.4218	42.2761	5.27862	92.3345	89.2892	0.370407	0.494754	0.561705	0.560616	262	84	271	444925538	4.14029	42.4635	617	1.00194	4.48663	40.278	0.370163	1.17652	1.05426	1.00066	0.885177
Ennomos_quercinarius	Geometroidea	OU342496.1	M18	ancestral	18227087	42.0837	45.5273	2.82972	94.702	89.3718	0.378298	0.501576	0.579402	0.566533	154	53	181	491884275	3.70556	39.6907	388	1.02272	3.53912	41.3224	0.382424	0.799555	0.960514	0.989209	0.924362
Ennomos_quercinarius	Geometroidea	OU342514.1	M27	ancestral	11419399	52.0765	45.5273	2.29969	93.5484	89.3718	0.385449	0.470874	0.535309	0.566533	65	16	99	491884275	2.32156	36.1111	180	0.944886	3.53912	41.3224	0.382424	0.649792	0.873887	1.00791	1.14385
Ennomos_quercinarius	Geometroidea	OU342518.1	M31	ancestral	8910835	60.7927	45.5273	2.59204	56.0976	89.3718	0.391102	0.479333	0.550924	0.566533	67	12	113	491884275	1.81157	34.8958	192	0.97245	3.53912	41.3224	0.382424	0.732397	0.844478	1.02269	1.3353
Ennomos_quercinarius	Geometroidea	OU342493.1	M5	ancestral	19482298	45.1625	45.5273	3.78528	90.411	89.3718	0.381069	0.48611	0.550521	0.566533	213	44	231	491884275	3.96075	43.6475	488	0.971737	3.53912	41.3224	0.382424	1.06955	1.05627	0.996456	0.991988
Ennomos_quercinarius	Geometroidea	OU342504.1	M22	ancestral	16143525	43.9315	45.5273	3.13112	93.9394	89.3718	0.382455	0.497261	0.575451	0.566533	130	45	139	491884275	3.28198	41.4013	314	1.01574	3.53912	41.3224	0.382424	0.884717	1.00191	1.00008	0.964949
Ennomos_quercinarius	Geometroidea	OU342502.1	M6	ancestral	16862244	43.4164	45.5273	3.84113	95.8904	89.3718	0.378493	0.500937	0.579562	0.566533	201	38	193	491884275	3.42809	46.5278	432	1.023	3.53912	41.3224	0.382424	1.08533	1.12597	0.989719	0.953636
Ennomos_quercinarius	Geometroidea	OU342495.1	M8	ancestral	18932096	43.0268	45.5273	3.62156	93.7799	89.3718	0.380178	0.479502	0.540492	0.566533	202	41	204	491884275	3.84889	45.1902	447	0.954035	3.53912	41.3224	0.382424	1.02329	1.0936	0.994127	0.945077
Ennomos_quercinarius	Geometroidea	OU342508.1	M11	ancestral	15500310	43.5811	45.5273	4.10163	89.6175	89.3718	0.384666	0.500132	0.578924	0.566533	180	43	205	491884275	3.15121	42.0561	428	1.02187	3.53912	41.3224	0.382424	1.15894	1.01776	1.00586	0.957252
Ennomos_quercinarius	Geometroidea	OU342513.1	M28	ancestral	11553033	44.9356	45.5273	3.06111	100	89.3718	0.387155	0.5121	0.601868	0.566533	56	33	109	491884275	2.34873	28.2828	198	1.06237	3.53912	41.3224	0.382424	0.864935	0.684443	1.01237	0.987003
Ennomos_quercinarius	Geometroidea	OU342497.1	M12	ancestral	17960691	42.119	45.5273	3.35131	93.3333	89.3718	0.378448	0.488187	0.557373	0.566533	159	38	185	491884275	3.65141	41.623	382	0.983831	3.53912	41.3224	0.382424	0.946933	1.00728	0.989601	0.925138
Ennomos_quercinarius	Geometroidea	OU342488.1	M2	ancestral	20767864	41.746	45.5273	4.09647	91.3495	89.3718	0.38006	0.49989	0.571195	0.566533	268	83	244	491884275	4.2221	45.042	595	1.00823	3.53912	41.3224	0.382424	1.15748	1.09001	0.993818	0.916945
Ennomos_quercinarius	Geometroidea	OU342503.1	M15	ancestral	16475101	43.5361	45.5273	3.63537	94.5946	89.3718	0.382641	0.498142	0.573629	0.566533	205	44	165	491884275	3.34939	49.5169	414	1.01253	3.53912	41.3224	0.382424	1.0272	1.19831	1.00057	0.956265
Ennomos_quercinarius	Geometroidea	OU342517.1	M29	ancestral	9249887	59.7855	45.5273	2.66258	57.1429	89.3718	0.388031	0.479311	0.561718	0.566533	47	25	86	491884275	1.8805	29.7468	158	0.991502	3.53912	41.3224	0.382424	0.752328	0.719872	1.01466	1.31318
Ennomos_quercinarius	Geometroidea	OU342510.1	M19	ancestral	13322036	51.0242	45.5273	3.28279	91.7293	89.3718	0.386297	0.49898	0.579	0.566533	122	36	181	491884275	2.70837	35.9882	339	1.02201	3.53912	41.3224	0.382424	0.927572	0.870913	1.01013	1.12074
Ennomos_quercinarius	Geometroidea	OU342516.1	M25	ancestral	9752491	54.7249	45.5273	2.83211	82.6087	89.3718	0.387632	0.483615	0.553546	0.566533	71	14	137	491884275	1.98268	31.982	222	0.977077	3.53912	41.3224	0.382424	0.80023	0.773962	1.01362	1.20203
Ennomos_quercinarius	Geometroidea	OU342505.1	M23	ancestral	15965749	48.2733	45.5273	2.7735	94.4954	89.3718	0.384069	0.508819	0.59183	0.566533	114	35	154	491884275	3.24583	37.6238	303	1.04465	3.53912	41.3224	0.382424	0.783669	0.910493	1.0043	1.06032
Ennomos_quercinarius	Geometroidea	OU342501.1	M21	ancestral	17198293	43.8802	45.5273	3.2743	97.351	89.3718	0.380066	0.483699	0.558595	0.566533	166	67	164	491884275	3.49641	41.8136	397	0.985989	3.53912	41.3224	0.382424	0.925174	1.01189	0.993832	0.963821
Ennomos_quercinarius	Geometroidea	OU342507.1	M13	ancestral	15925309	45.1424	45.5273	3.20639	96.3415	89.3718	0.382786	0.492468	0.564518	0.566533	154	54	152	491884275	3.23761	42.7778	360	0.996444	3.53912	41.3224	0.382424	0.905985	1.03522	1.00095	0.991546
Ennomos_quercinarius	Geometroidea	OU342515.1	M30	ancestral	10462936	61.7853	45.5273	2.84884	52.2727	89.3718	0.396528	0.481932	0.563327	0.566533	64	42	138	491884275	2.12711	26.2295	244	0.994341	3.53912	41.3224	0.382424	0.804957	0.634753	1.03688	1.35711
Ennomos_quercinarius	Geometroidea	OU342491.1	M1	ancestral	20037073	39.8909	45.5273	4.85355	93.871	89.3718	0.381816	0.491302	0.559361	0.566533	302	46	249	491884275	4.07353	50.5863	597	0.987341	3.53912	41.3224	0.382424	1.3714	1.22419	0.998408	0.876199
Ennomos_quercinarius	Geometroidea	OU342489.1	MZ	ancestral	20694582	44.2383	45.5273	3.83445	81.1404	89.3718	0.380537	0.502716	0.586332	0.566533	164	46	289	491884275	4.20721	32.8657	499	1.03495	3.53912	41.3224	0.382424	1.08345	0.795349	0.995065	0.971687
Ennomos_quercinarius	Geometroidea	OU342498.1	M16	ancestral	17518817	42.509	45.5273	2.72776	94.186	89.3718	0.38197	0.491935	0.566625	0.566533	167	41	178	491884275	3.56157	43.2642	386	1.00016	3.53912	41.3224	0.382424	0.770745	1.04699	0.998811	0.933703
Ennomos_quercinarius	Geometroidea	OU342512.1	M26	ancestral	12226226	51.941	45.5273	2.20552	90.411	89.3718	0.385165	0.463061	0.52927	0.566533	71	24	116	491884275	2.48559	33.6493	211	0.934226	3.53912	41.3224	0.382424	0.623183	0.814311	1.00717	1.14088
Ennomos_quercinarius	Geometroidea	OU342494.1	M9	ancestral	19020505	42.387	45.5273	3.48654	97.3684	89.3718	0.37754	0.483314	0.546839	0.566533	192	89	195	491884275	3.86687	40.3361	476	0.965238	3.53912	41.3224	0.382424	0.985143	0.976133	0.987227	0.931024
Ennomos_quercinarius	Geometroidea	OU342490.1	M17+M20	fusion	20118848	43.1618	45.5273	4.91973	92.0139	89.3718	0.381581	0.495336	0.567503	0.566533	264	55	323	491884275	4.09016	41.1215	642	1.00171	3.53912	41.3224	0.382424	1.3901	0.995138	0.997794	0.948043
Ennomos_quercinarius	Geometroidea	OU342500.1	M4	ancestral	17369662	43.264	45.5273	3.84637	94.2222	89.3718	0.380938	0.492174	0.557221	0.566533	237	25	187	491884275	3.53125	52.784	449	0.983563	3.53912	41.3224	0.382424	1.08682	1.27737	0.996114	0.950288
Ennomos_quercinarius	Geometroidea	OU342499.1	M7	ancestral	17413369	43.8727	45.5273	4.08356	93.6364	89.3718	0.37896	0.50061	0.569593	0.566533	197	72	207	491884275	3.54014	41.3866	476	1.0054	3.53912	41.3224	0.382424	1.15383	1.00155	0.990941	0.963658
Ennomos_quercinarius	Geometroidea	OU342509.1	M14	ancestral	15191513	47.9544	45.5273	3.72027	91.25	89.3718	0.384957	0.502456	0.587099	0.566533	169	67	204	491884275	3.08843	38.4091	440	1.0363	3.53912	41.3224	0.382424	1.05119	0.929498	1.00662	1.05331
Ennomos_quercinarius	Geometroidea	OU342511.1	M24	ancestral	12353480	49.6531	45.5273	2.88128	92.3729	89.3718	0.384387	0.489537	0.579176	0.566533	107	19	123	491884275	2.51146	42.9719	249	1.02232	3.53912	41.3224	0.382424	0.814123	1.03992	1.00513	1.09062
Ennomos_quercinarius	Geometroidea	OU342492.1	M3	ancestral	19701162	41.1455	45.5273	4.52318	95.8955	89.3718	0.381889	0.492013	0.554914	0.566533	288	33	226	491884275	4.00524	52.6508	547	0.979492	3.53912	41.3224	0.382424	1.27805	1.27415	0.998601	0.903755
Ennomos_quercinarius	Geometroidea	OU342506.1	M10	ancestral	15954380	44.4999	45.5273	4.07009	92.5532	89.3718	0.382694	0.491616	0.560726	0.566533	173	59	190	491884275	3.24352	40.9953	422	0.98975	3.53912	41.3224	0.382424	1.15003	0.992083	1.0007	0.977433
Ephestia_elutella	Pyraloidea	CM031576.1	M8	ancestral	21536236	49.578	51.8263	3.46072	87.7551	73.8382	0.375629	0.481736	0.550891	0.588425	201	49	263	576941106	3.73283	39.1813	513	0.936213	3.42405	35.3725	0.378863	1.01071	1.10768	0.991463	0.956619
Ephestia_elutella	Pyraloidea	CM031590.1	M28	ancestral	12475255	51.1011	51.8263	2.98591	98.0392	73.8382	0.383774	0.522111	0.628008	0.588425	57	44	128	576941106	2.16231	24.8908	229	1.06727	3.42405	35.3725	0.378863	0.87204	0.703678	1.01296	0.986007
Ephestia_elutella	Pyraloidea	CM031567.1	M1	ancestral	20528100	46.0806	51.8263	4.84387	92.029	73.8382	0.379272	0.493748	0.573056	0.588425	296	48	273	576941106	3.55809	47.9741	617	0.973881	3.42405	35.3725	0.378863	1.41466	1.35626	1.00108	0.889135
Ephestia_elutella	Pyraloidea	CM031564.1	MZ	ancestral	22008503	45.5709	51.8263	3.83591	80.1932	73.8382	0.366554	0.505242	0.603703	0.588425	164	40	311	576941106	3.81469	31.8447	515	1.02596	3.42405	35.3725	0.378863	1.12028	0.900267	0.967509	0.879301
Ephestia_elutella	Pyraloidea	CM031566.1	M15	ancestral	18306849	49.8027	51.8263	3.43075	92.8994	73.8382	0.375574	0.503527	0.599525	0.588425	193	49	252	576941106	3.17309	39.0688	494	1.01886	3.42405	35.3725	0.378863	1.00196	1.1045	0.99132	0.960955
Ephestia_elutella	Pyraloidea	CM031593.1	M29	ancestral	9509615	62.7664	51.8263	3.12065	40.9091	73.8382	0.387263	0.496368	0.591811	0.588425	50	25	114	576941106	1.64828	26.455	189	1.00575	3.42405	35.3725	0.378863	0.911391	0.747899	1.02217	1.21109
Ephestia_elutella	Pyraloidea	CM031589.1	M24	ancestral	15257200	58.9759	51.8263	2.53799	91.2281	73.8382	0.380099	0.493875	0.589563	0.588425	111	18	161	576941106	2.6445	38.2759	290	1.00193	3.42405	35.3725	0.378863	0.741224	1.08208	1.00326	1.13795
Ephestia_elutella	Pyraloidea	CM031568.1	M2	ancestral	21872703	47.5468	51.8263	4.19629	82.5532	73.8382	0.376614	0.503033	0.587518	0.588425	270	67	313	576941106	3.79115	41.5385	650	0.998458	3.42405	35.3725	0.378863	1.22553	1.17432	0.994063	0.917427
Ephestia_elutella	Pyraloidea	CM031565.1	M25	ancestral	9147101	57.2069	51.8263	3.55321	74.1935	73.8382	0.381701	0.498472	0.58396	0.588425	74	20	175	576941106	1.58545	27.5093	269	0.992411	3.42405	35.3725	0.378863	1.03772	0.777704	1.00749	1.10382
Ephestia_elutella	Pyraloidea	CM031569.1	M18	ancestral	18885072	46.3919	51.8263	3.02024	94.5946	73.8382	0.371337	0.507867	0.599727	0.588425	154	59	215	576941106	3.27331	35.9813	428	1.01921	3.42405	35.3725	0.378863	0.882066	1.01721	0.980135	0.895142
Ephestia_elutella	Pyraloidea	CM031570.1	M13	ancestral	17828008	49.6634	51.8263	3.20118	92	73.8382	0.372601	0.504246	0.581781	0.588425	156	59	210	576941106	3.09009	36.7059	425	0.988708	3.42405	35.3725	0.378863	0.93491	1.0377	0.983472	0.958266
Ephestia_elutella	Pyraloidea	CM031582.1	M10	ancestral	18381662	51.9911	51.8263	3.80116	87.9518	73.8382	0.383297	0.506136	0.59903	0.588425	178	89	258	576941106	3.18606	33.9048	525	1.01802	3.42405	35.3725	0.378863	1.11014	0.958508	1.0117	1.00318
Ephestia_elutella	Pyraloidea	CM031584.1	M22	ancestral	19400100	52.0224	51.8263	3.0651	79.0323	73.8382	0.376397	0.508076	0.59873	0.588425	135	60	218	576941106	3.36258	32.6877	413	1.01751	3.42405	35.3725	0.378863	0.895168	0.924099	0.99349	1.00378
Ephestia_elutella	Pyraloidea	CM031577.1	M23	ancestral	19117337	51.3186	51.8263	2.20242	80	73.8382	0.37923	0.51276	0.622427	0.588425	113	31	163	576941106	3.31357	36.8078	307	1.05778	3.42405	35.3725	0.378863	0.64322	1.04058	1.00097	0.990204
Ephestia_elutella	Pyraloidea	CM031585.1	M9	ancestral	20696100	48.319	51.8263	3.28871	84.4444	73.8382	0.370917	0.482367	0.551044	0.588425	180	106	226	576941106	3.58721	35.1562	512	0.936473	3.42405	35.3725	0.378863	0.960473	0.993888	0.979026	0.932326
Ephestia_elutella	Pyraloidea	CM031578.1	M17+M20	fusion	23239200	48.7064	51.8263	4.58987	88.6525	73.8382	0.378487	0.496693	0.586058	0.588425	270	61	390	576941106	4.028	37.448	721	0.995977	3.42405	35.3725	0.378863	1.34048	1.05868	0.999007	0.939801
Ephestia_elutella	Pyraloidea	CM031571.1	M6	ancestral	19665200	50.5815	51.8263	3.62496	91.4286	73.8382	0.379368	0.515334	0.612901	0.588425	221	43	246	576941106	3.40853	43.3333	510	1.04159	3.42405	35.3725	0.378863	1.05868	1.22506	1.00133	0.975982
Ephestia_elutella	Pyraloidea	CM031580.1	M7	ancestral	20808500	53.2099	51.8263	3.63994	87.1921	73.8382	0.382332	0.509939	0.601633	0.588425	204	69	276	576941106	3.60669	37.1585	549	1.02245	3.42405	35.3725	0.378863	1.06305	1.05049	1.00916	1.0267
Ephestia_elutella	Pyraloidea	CM031581.1	M21	ancestral	19378200	49.8507	51.8263	3.03648	84.6715	73.8382	0.37369	0.487578	0.569866	0.588425	183	59	219	576941106	3.35878	39.6963	461	0.96846	3.42405	35.3725	0.378863	0.886809	1.12224	0.986345	0.961881
Ephestia_elutella	Pyraloidea	CM031574.1	M31	ancestral	13553021	61.8064	51.8263	3.23553	57.5758	73.8382	0.385873	0.49058	0.567587	0.588425	73	58	221	576941106	2.34912	20.7386	352	0.964586	3.42405	35.3725	0.378863	0.944942	0.586293	1.0185	1.19257
Ephestia_elutella	Pyraloidea	CM031591.1	M26	ancestral	14728100	59.795	51.8263	2.17634	80.8824	73.8382	0.378354	0.485956	0.559481	0.588425	78	33	155	576941106	2.55279	29.3233	266	0.950811	3.42405	35.3725	0.378863	0.635604	0.828987	0.998656	1.15376
Ephestia_elutella	Pyraloidea	CM031587.1	M30	ancestral	12206540	70.5274	51.8263	3.03741	26.1905	73.8382	0.400554	0.452293	0.571221	0.588425	56	40	257	576941106	2.11573	15.864	353	0.970762	3.42405	35.3725	0.378863	0.887081	0.448485	1.05725	1.36084
Ephestia_elutella	Pyraloidea	CM031592.1	M4	ancestral	19460284	50.0283	51.8263	3.68267	87.0192	73.8382	0.375254	0.496296	0.568431	0.588425	233	35	231	576941106	3.37301	46.6934	499	0.96602	3.42405	35.3725	0.378863	1.07553	1.32005	0.990474	0.965308
Ephestia_elutella	Pyraloidea	CM031586.1	M16	ancestral	18596100	46.7932	51.8263	3.00901	85.7143	73.8382	0.370438	0.491549	0.562823	0.588425	168	44	207	576941106	3.22322	40.0955	419	0.956491	3.42405	35.3725	0.378863	0.878786	1.13352	0.977763	0.902885
Ephestia_elutella	Pyraloidea	CM031573.1	M3	ancestral	20761100	44.8726	51.8263	4.59388	91.1765	73.8382	0.377188	0.499918	0.579934	0.588425	275	38	302	576941106	3.59848	44.7154	615	0.98557	3.42405	35.3725	0.378863	1.34165	1.26413	0.99558	0.865827
Ephestia_elutella	Pyraloidea	CM031575.1	M5	ancestral	19089041	51.3933	51.8263	3.9666	70.9845	73.8382	0.376791	0.500392	0.583762	0.588425	212	62	271	576941106	3.30866	38.8991	545	0.992074	3.42405	35.3725	0.378863	1.15845	1.0997	0.99453	0.991646
Ephestia_elutella	Pyraloidea	CM031579.1	M14	ancestral	17276660	54.2397	51.8263	3.68706	79.8611	73.8382	0.382975	0.511902	0.616455	0.588425	175	77	214	576941106	2.99453	37.5536	466	1.04764	3.42405	35.3725	0.378863	1.07681	1.06166	1.01085	1.04657
Ephestia_elutella	Pyraloidea	CM031594.1	M27	ancestral	12823600	58.6094	51.8263	2.22051	83.3333	73.8382	0.378561	0.501285	0.591091	0.588425	70	19	122	576941106	2.22269	33.1754	211	1.00453	3.42405	35.3725	0.378863	0.648504	0.937887	0.999202	1.13088
Ephestia_elutella	Pyraloidea	CM031583.1	M19	ancestral	15124245	55.4717	51.8263	3.22078	83.0769	73.8382	0.385086	0.50777	0.608133	0.588425	122	33	207	576941106	2.62145	33.7017	362	1.03349	3.42405	35.3725	0.378863	0.940634	0.952766	1.01643	1.07034
Ephestia_elutella	Pyraloidea	CM031572.1	M12	ancestral	18994694	47.9236	51.8263	3.23129	84.4311	73.8382	0.370851	0.496055	0.581488	0.588425	151	48	211	576941106	3.29231	36.8293	410	0.98821	3.42405	35.3725	0.378863	0.943704	1.04119	0.978851	0.924696
Ephestia_elutella	Pyraloidea	CM031588.1	M11	ancestral	17235100	49.5986	51.8263	4.13526	83.6257	73.8382	0.385803	0.514193	0.624883	0.588425	177	55	239	576941106	2.98732	37.5796	471	1.06196	3.42405	35.3725	0.378863	1.20771	1.0624	1.01832	0.957017
Epinotia_nisella	Tortricoidea	OW028676.1	M2	ancestral	25149002	44.0038	46.4684	4.27037	91.0035	84.2907	0.38638	0.532174	0.67502	0.675306	290	81	461	585001234	4.29897	34.8558	832	0.999577	4.29419	28.4101	0.388112	0.994453	1.22688	0.995537	0.946962
Epinotia_nisella	Tortricoidea	OW028690.1	M10	ancestral	19350862	46.3144	46.4684	4.63891	83.2432	84.2907	0.390711	0.529036	0.689251	0.675306	191	84	401	585001234	3.30783	28.2544	676	1.02065	4.29419	28.4101	0.388112	1.08028	0.994521	1.0067	0.996685
Epinotia_nisella	Tortricoidea	OW028687.1	M21	ancestral	20019910	43.9634	46.4684	3.73473	86	84.2907	0.384649	0.516044	0.650693	0.675306	172	72	344	585001234	3.4222	29.2517	588	0.963553	4.29419	28.4101	0.388112	0.869717	1.02962	0.991078	0.946092
Epinotia_nisella	Tortricoidea	OW028685.1	M4	ancestral	21103069	44.5054	46.4684	4.17583	92.4444	84.2907	0.387505	0.515066	0.666945	0.675306	244	50	386	585001234	3.60735	35.8824	680	0.987618	4.29419	28.4101	0.388112	0.972437	1.26301	0.998437	0.957757
Epinotia_nisella	Tortricoidea	OW028684.1	M6	ancestral	21240484	46.1283	46.4684	4.44172	91.8552	84.2907	0.388338	0.513154	0.673247	0.675306	210	58	390	585001234	3.63084	31.9149	658	0.996951	4.29419	28.4101	0.388112	1.03436	1.12336	1.00058	0.992681
Epinotia_nisella	Tortricoidea	OW028675.1	M18,M26	fusion	32971624	44.4956	46.4684	3.59276	NA	84.2907	0.381791	0.533703	0.685488	0.675306	246	118	656	585001234	5.63616	24.1176	1020	1.01508	4.29419	28.4101	0.388112	0.836656	0.848911	0.983713	0.957546
Epinotia_nisella	Tortricoidea	OW028686.1	M22	ancestral	20078145	46.3188	46.4684	3.54872	80.1527	84.2907	0.386588	0.530503	0.670408	0.675306	138	79	278	585001234	3.43215	27.8788	495	0.992748	4.29419	28.4101	0.388112	0.8264	0.981299	0.996072	0.99678
Epinotia_nisella	Tortricoidea	OW028673.1	M17,M20,MZ	fusion	45621359	48.4678	46.4684	4.60008	NA	84.2907	0.381569	0.534934	0.673016	0.675306	445	113	1124	585001234	7.79851	26.4566	1682	0.996609	4.29419	28.4101	0.388112	1.07123	0.93124	0.983142	1.04303
Epinotia_nisella	Tortricoidea	OW028700.1	M29	ancestral	9985504	56.2341	46.4684	4.76775	34.0909	84.2907	0.39577	0.516601	0.676874	0.675306	55	33	215	585001234	1.70692	18.1518	303	1.00232	4.29419	28.4101	0.388112	1.11028	0.638922	1.01973	1.21016
Epinotia_nisella	Tortricoidea	OW028697.1	M30	ancestral	11769539	55.6631	46.4684	6.70212	41.8605	84.2907	0.407346	0.53502	0.688424	0.675306	71	107	417	585001234	2.01188	11.9328	595	1.01943	4.29419	28.4101	0.388112	1.56074	0.420019	1.04956	1.19787
Epinotia_nisella	Tortricoidea	OW028691.1	M11	ancestral	19119860	44.1045	46.4684	5.22899	85.2459	84.2907	0.393772	0.529181	0.683602	0.675306	194	66	396	585001234	3.26835	29.5732	656	1.01229	4.29419	28.4101	0.388112	1.21769	1.04094	1.01458	0.949129
Epinotia_nisella	Tortricoidea	OW028695.1	M28	ancestral	13438000	44.9162	46.4684	4.0777	86.5385	84.2907	0.391397	0.535455	0.70445	0.675306	60	62	219	585001234	2.29709	17.5953	341	1.04316	4.29419	28.4101	0.388112	0.949586	0.619333	1.00846	0.966595
Epinotia_nisella	Tortricoidea	OW028677.1	M1	ancestral	25117914	44.357	46.4684	4.8585	91.8033	84.2907	0.388414	0.522572	0.660658	0.675306	325	93	464	585001234	4.29365	36.8481	882	0.978309	4.29419	28.4101	0.388112	1.13141	1.29701	1.00078	0.954563
Epinotia_nisella	Tortricoidea	OW028682.1	M7	ancestral	21782317	46.3283	46.4684	4.38773	84.3318	84.2907	0.391212	0.527717	0.688177	0.675306	207	85	436	585001234	3.72347	28.4341	728	1.01906	4.29419	28.4101	0.388112	1.02178	1.00084	1.00799	0.996986
Epinotia_nisella	Tortricoidea	OW028678.1	M8	ancestral	24568962	46.9567	46.4684	3.7946	87.5598	84.2907	0.384951	0.509205	0.660473	0.675306	216	77	377	585001234	4.19981	32.2388	670	0.978035	4.29419	28.4101	0.388112	0.883659	1.13477	0.991856	1.01051
Epinotia_nisella	Tortricoidea	OW028692.1	M14	ancestral	16879548	46.8158	46.4684	4.9949	85.625	84.2907	0.392433	0.530593	0.693589	0.675306	185	112	353	585001234	2.88539	28.4615	650	1.02707	4.29419	28.4101	0.388112	1.16318	1.00181	1.01113	1.00748
Epinotia_nisella	Tortricoidea	OW028681.1	M9	ancestral	23270704	43.9056	46.4684	3.77881	88.9474	84.2907	0.383961	0.528588	0.676147	0.675306	200	135	414	585001234	3.97789	26.7023	749	1.00125	4.29419	28.4101	0.388112	0.879982	0.939887	0.989304	0.944848
Epinotia_nisella	Tortricoidea	OW028693.1	M19	ancestral	16000689	54.8797	46.4684	4.4617	75	84.2907	0.398761	0.54202	0.704562	0.675306	142	50	339	585001234	2.73515	26.742	531	1.04332	4.29419	28.4101	0.388112	1.03901	0.941285	1.02744	1.18101
Epinotia_nisella	Tortricoidea	OW028683.1	M16	ancestral	21276924	43.023	46.4684	3.49064	89.0173	84.2907	0.383868	0.517606	0.661782	0.675306	172	79	352	585001234	3.63707	28.524	603	0.979974	4.29419	28.4101	0.388112	0.812875	1.00401	0.989064	0.925856
Epinotia_nisella	Tortricoidea	OW028698.1	M31	ancestral	11047000	58.314	46.4684	5.94665	42.5	84.2907	0.401931	0.509589	0.666153	0.675306	79	70	320	585001234	1.88837	16.8443	469	0.986447	4.29419	28.4101	0.388112	1.38481	0.5929	1.03561	1.25492
Epinotia_nisella	Tortricoidea	OW028699.1	M25	ancestral	10846042	52.2694	46.4684	4.80356	60.6061	84.2907	0.395301	0.532975	0.672932	0.675306	83	46	303	585001234	1.85402	19.213	432	0.996484	4.29419	28.4101	0.388112	1.11862	0.676273	1.01852	1.12484
Epinotia_nisella	Tortricoidea	OW028680.1	M12	ancestral	23447442	45.2982	46.4684	3.29439	87.7095	84.2907	0.38248	0.524725	0.667317	0.675306	172	63	354	585001234	4.0081	29.202	589	0.988169	4.29419	28.4101	0.388112	0.767174	1.02788	0.985488	0.974818
Epinotia_nisella	Tortricoidea	OW028689.1	M23	ancestral	19481699	42.2452	46.4684	4.6363	87.2727	84.2907	0.391794	0.511575	0.677732	0.675306	121	111	521	585001234	3.3302	16.0691	753	1.00359	4.29419	28.4101	0.388112	1.07967	0.565611	1.00949	0.909116
Epinotia_nisella	Tortricoidea	OW028688.1	M15	ancestral	19866975	43.7811	46.4684	3.99828	94.5652	84.2907	0.38661	0.531457	0.679968	0.675306	213	64	360	585001234	3.39606	33.438	637	1.0069	4.29419	28.4101	0.388112	0.931091	1.17698	0.996131	0.942169
Epinotia_nisella	Tortricoidea	OW028694.1	M24	ancestral	14595983	48.4444	46.4684	3.68452	83.0508	84.2907	0.390228	0.515697	0.663166	0.675306	116	22	262	585001234	2.49503	29	400	0.982023	4.29419	28.4101	0.388112	0.858025	1.02076	1.00545	1.04252
Epinotia_nisella	Tortricoidea	OW028696.1	M27	ancestral	12878765	48.6638	46.4684	3.31797	74.1935	84.2907	0.388835	0.52332	0.664114	0.675306	71	26	207	585001234	2.20149	23.3553	304	0.983427	4.29419	28.4101	0.388112	0.772665	0.822077	1.00186	1.04725
Epinotia_nisella	Tortricoidea	OW028679.1	M3	ancestral	23847837	42.7584	46.4684	4.91123	94.7761	84.2907	0.389397	0.520851	0.665719	0.675306	304	51	457	585001234	4.07654	37.4384	812	0.985803	4.29419	28.4101	0.388112	1.14369	1.31779	1.00331	0.920161
Epinotia_nisella	Tortricoidea	OW028674.1	M13,M5	fusion	39800166	46.9392	46.4684	4.22837	NA	84.2907	0.384993	0.525122	0.671708	0.675306	403	111	680	585001234	6.80343	33.7521	1194	0.994671	4.29419	28.4101	0.388112	0.984672	1.18803	0.991963	1.01013
Erannis_defoliaria	Geometroidea	FR990076.1	M7	ancestral	19342193	43.0336	42.9557	4.57015	93.1818	87.4483	0.380143	0.522492	0.626716	0.628886	208	94	404	522369616	3.70278	29.4618	706	0.996548	4.28646	28.8657	0.381426	1.06618	1.02065	0.996637	1.00181
Erannis_defoliaria	Geometroidea	FR990068.1	M17+M20	fusion	21761038	41.4853	42.9557	5.07331	91.6955	87.4483	0.382173	0.524792	0.631743	0.628886	268	70	506	522369616	4.16583	31.7536	844	1.00454	4.28646	28.8657	0.381426	1.18357	1.10004	1.00196	0.96577
Erannis_defoliaria	Geometroidea	FR990069.1	M1	ancestral	21627931	39.1449	42.9557	4.94629	91.6129	87.4483	0.38265	0.524076	0.628296	0.628886	304	63	471	522369616	4.14035	36.2768	838	0.999062	4.28646	28.8657	0.381426	1.15393	1.25674	1.00321	0.911284
Erannis_defoliaria	Geometroidea	FR990081.1	M21	ancestral	18453017	42.0551	42.9557	3.87082	95.3642	87.4483	0.378983	0.502034	0.597597	0.628886	170	101	297	522369616	3.53256	29.9296	568	0.950246	4.28646	28.8657	0.381426	0.903035	1.03685	0.993596	0.979034
Erannis_defoliaria	Geometroidea	FR990075.1	M12	ancestral	19376520	40.6623	42.9557	3.84089	85.7143	87.4483	0.379058	0.517627	0.627507	0.628886	163	74	381	522369616	3.70935	26.3754	618	0.997808	4.28646	28.8657	0.381426	0.896052	0.913727	0.993792	0.946609
Erannis_defoliaria	Geometroidea	FR990088.1	M14	ancestral	16658382	45.3603	42.9557	5.20925	86.9565	87.4483	0.383912	0.528858	0.650134	0.628886	178	111	357	522369616	3.189	27.5542	646	1.03379	4.28646	28.8657	0.381426	1.21528	0.954563	1.00652	1.05598
Erannis_defoliaria	Geometroidea	FR990080.1	M6	ancestral	18579970	41.8126	42.9557	4.21272	94.0092	87.4483	0.38026	0.52067	0.64255	0.628886	209	56	362	522369616	3.55686	33.3333	627	1.02173	4.28646	28.8657	0.381426	0.982798	1.15477	0.996944	0.973388
Erannis_defoliaria	Geometroidea	FR990092.1	M27	ancestral	11344765	51.2887	42.9557	3.18247	82.2581	87.4483	0.384074	0.515494	0.623208	0.628886	69	28	179	522369616	2.17179	25	276	0.990972	4.28646	28.8657	0.381426	0.742448	0.866078	1.00694	1.19399
Erannis_defoliaria	Geometroidea	FR990072.1	M8	ancestral	20861363	40.7041	42.9557	3.75863	92.233	87.4483	0.379355	0.511946	0.609683	0.628886	206	60	356	522369616	3.9936	33.119	622	0.969464	4.28646	28.8657	0.381426	0.876862	1.14735	0.994572	0.947583
Erannis_defoliaria	Geometroidea	FR990082.1	M23	ancestral	18129462	43.954	42.9557	4.05106	91.8182	87.4483	0.384562	0.521338	0.625898	0.628886	124	72	407	522369616	3.47062	20.5638	603	0.995249	4.28646	28.8657	0.381426	0.945084	0.712396	1.00822	1.02324
Erannis_defoliaria	Geometroidea	FR990070.1	M2	ancestral	21616697	39.1569	42.9557	4.79763	90.5263	87.4483	0.380129	0.529746	0.641974	0.628886	269	100	465	522369616	4.1382	32.2542	834	1.02081	4.28646	28.8657	0.381426	1.11925	1.11739	0.9966	0.911564
Erannis_defoliaria	Geometroidea	FR990067.1	MZ	ancestral	22474214	42.7467	42.9557	4.72966	72.3684	87.4483	0.379491	0.523811	0.624422	0.628886	177	59	553	522369616	4.30236	22.4335	789	0.992902	4.28646	28.8657	0.381426	1.1034	0.777165	0.994928	0.995133
Erannis_defoliaria	Geometroidea	FR990077.1	M18	ancestral	19228454	39.5245	42.9557	3.41701	96.6887	87.4483	0.376926	0.520576	0.625262	0.628886	153	73	353	522369616	3.68101	26.4249	579	0.994237	4.28646	28.8657	0.381426	0.797164	0.91544	0.988202	0.920122
Erannis_defoliaria	Geometroidea	FR990084.1	M15	ancestral	17616566	41.7439	42.9557	4.11319	95.1351	87.4483	0.380475	0.523884	0.636908	0.628886	207	62	326	522369616	3.37243	34.7899	595	1.01276	4.28646	28.8657	0.381426	0.959578	1.20523	0.997507	0.971788
Erannis_defoliaria	Geometroidea	FR990079.1	M4	ancestral	18847776	41.2895	42.9557	4.00429	91.5929	87.4483	0.379561	0.518482	0.614727	0.628886	231	32	368	522369616	3.60813	36.6086	631	0.977485	4.28646	28.8657	0.381426	0.934172	1.26824	0.99511	0.961211
Erannis_defoliaria	Geometroidea	FR990093.1	M31	ancestral	9503608	59.4216	42.9557	5.17077	48.7179	87.4483	0.392168	0.52232	0.641458	0.628886	71	44	261	522369616	1.81933	18.883	376	1.01999	4.28646	28.8657	0.381426	1.2063	0.654166	1.02816	1.38332
Erannis_defoliaria	Geometroidea	FR990091.1	M28	ancestral	12467092	44.2184	42.9557	3.8542	100	87.4483	0.384096	0.542133	0.675024	0.628886	57	39	185	522369616	2.38664	20.2847	281	1.07336	4.28646	28.8657	0.381426	0.899158	0.702726	1.007	1.0294
Erannis_defoliaria	Geometroidea	FR990071.1	M3	ancestral	21037887	38.8864	42.9557	4.75706	94.7368	87.4483	0.381917	0.519346	0.624247	0.628886	288	50	425	522369616	4.02739	37.7457	763	0.992623	4.28646	28.8657	0.381426	1.10979	1.30763	1.00129	0.905267
Erannis_defoliaria	Geometroidea	FR990086.1	M25,M29	fusion	17341766	49.2133	42.9557	4.84663	NA	87.4483	0.383986	0.523646	0.638851	0.628886	130	86	413	522369616	3.31983	20.6677	629	1.01585	4.28646	28.8657	0.381426	1.13068	0.715995	1.00671	1.14567
Erannis_defoliaria	Geometroidea	FR990094.1	M30	ancestral	9501194	55.0125	42.9557	6.13037	54.7619	87.4483	0.397738	0.535558	0.655368	0.628886	73	56	319	522369616	1.81886	16.2946	448	1.04211	4.28646	28.8657	0.381426	1.43017	0.564498	1.04277	1.28068
Erannis_defoliaria	Geometroidea	FR990078.1	M16	ancestral	19179966	41.1195	42.9557	3.38819	93.5673	87.4483	0.378125	0.515898	0.623875	0.628886	169	62	308	522369616	3.67172	31.3544	539	0.992032	4.28646	28.8657	0.381426	0.790441	1.08621	0.991346	0.957254
Erannis_defoliaria	Geometroidea	FR990087.1	M10	ancestral	17212226	43.0125	42.9557	4.68489	92.5134	87.4483	0.381649	0.524848	0.630638	0.628886	180	105	361	522369616	3.29503	27.8638	646	1.00279	4.28646	28.8657	0.381426	1.09295	0.965289	1.00059	1.00132
Erannis_defoliaria	Geometroidea	FR990073.1	M5	ancestral	20564873	41.5704	42.9557	4.48574	86.9369	87.4483	0.37929	0.515081	0.616287	0.628886	220	58	400	522369616	3.93684	32.4484	678	0.979965	4.28646	28.8657	0.381426	1.04649	1.12411	0.994401	0.967749
Erannis_defoliaria	Geometroidea	FR990074.1	M9	ancestral	20344557	40.1411	42.9557	3.80749	96.3918	87.4483	0.377366	0.506641	0.597435	0.628886	188	136	374	522369616	3.89467	26.9341	698	0.949989	4.28646	28.8657	0.381426	0.88826	0.933082	0.989356	0.934475
Erannis_defoliaria	Geometroidea	FR990090.1	M26	ancestral	13177765	50.1092	42.9557	3.36137	86.4865	87.4483	0.383075	0.509237	0.611791	0.628886	78	46	247	522369616	2.52269	21.0243	371	0.972817	4.28646	28.8657	0.381426	0.784184	0.728346	1.00432	1.16653
Erannis_defoliaria	Geometroidea	FR990066.1	M13,M24	fusion	26948889	39.5687	42.9557	3.9864	NA	87.4483	0.378965	0.518541	0.622715	0.628886	273	88	521	522369616	5.15897	30.9524	882	0.990186	4.28646	28.8657	0.381426	0.929999	1.07229	0.993549	0.921151
Erannis_defoliaria	Geometroidea	FR990089.1	M19	ancestral	13382061	48.5966	42.9557	4.52109	88.806	87.4483	0.385405	0.529598	0.645414	0.628886	122	48	286	522369616	2.5618	26.7544	456	1.02628	4.28646	28.8657	0.381426	1.05474	0.926856	1.01043	1.13132
Erannis_defoliaria	Geometroidea	FR990085.1	M11	ancestral	17458032	43.7419	42.9557	4.44949	89.071	87.4483	0.383734	0.52989	0.641511	0.628886	188	49	368	522369616	3.34208	31.0744	605	1.02007	4.28646	28.8657	0.381426	1.03803	1.07651	1.00605	1.0183
Erannis_defoliaria	Geometroidea	FR990083.1	M22	ancestral	17997440	43.2787	42.9557	3.58598	90.1515	87.4483	0.38065	0.515952	0.620378	0.628886	131	63	293	522369616	3.44535	26.8994	487	0.986471	4.28646	28.8657	0.381426	0.836584	0.931879	0.997965	1.00752
Erebia_aethiops	Papilionoidea	OV281091.1	M3	ancestral	19454486	39.7736	43.3818	5.20941	98.8848	92.8661	0.372553	0.484448	0.534494	0.551551	297	55	391	473469105	4.10892	39.9731	743	0.969075	4.89312	29.2126	0.37244	1.06464	1.36835	1.0003	0.916828
Erebia_aethiops	Papilionoidea	OV281093.1	M5	ancestral	18418799	43.1273	43.3818	5.08713	94.9309	92.8661	0.372024	0.481063	0.539617	0.551551	224	66	378	473469105	3.89018	33.5329	668	0.978364	4.89312	29.2126	0.37244	1.03965	1.14789	0.998885	0.994135
Erebia_aethiops	Papilionoidea	OV281097.1	M27,M31	fusion	15759670	53.4209	43.3818	5.55725	NA	92.8661	0.376766	0.475963	0.543636	0.551551	140	81	396	473469105	3.32855	22.6904	617	0.98565	4.89312	29.2126	0.37244	1.13573	0.776735	1.01162	1.23141
Erebia_aethiops	Papilionoidea	OV281092.1	M8	ancestral	19295961	41.5713	43.3818	4.31303	92.891	92.8661	0.372485	0.476965	0.52985	0.551551	211	59	364	473469105	4.07544	33.2808	634	0.960655	4.89312	29.2126	0.37244	0.881448	1.13926	1.00012	0.958267
Erebia_aethiops	Papilionoidea	OV281089.1	M2	ancestral	20447687	40.8439	43.3818	5.16325	97.2509	92.8661	0.370526	0.493237	0.551348	0.551551	272	98	428	473469105	4.3187	34.0852	798	0.999632	4.89312	29.2126	0.37244	1.05521	1.1668	0.994862	0.941499
Erebia_aethiops	Papilionoidea	OV281088.1	M19,M26	fusion	20717660	45.3319	43.3818	5.2131	NA	92.8661	0.372509	0.488251	0.549109	0.551551	210	88	560	473469105	4.37572	24.4755	858	0.995573	4.89312	29.2126	0.37244	1.06539	0.837841	1.00019	1.04495
Erebia_aethiops	Papilionoidea	OV281081.1	M23,M9	fusion	32763723	42.0115	43.3818	4.55596	NA	92.8661	0.371212	0.487373	0.551788	0.551551	309	208	748	473469105	6.91993	24.4269	1265	1.00043	4.89312	29.2126	0.37244	0.931095	0.836176	0.996704	0.968412
Erebia_aethiops	Papilionoidea	OV281095.1	M4	ancestral	17052335	43.2	43.3818	4.77768	95.1327	92.8661	0.373313	0.488061	0.545578	0.551551	243	48	354	473469105	3.60157	37.6744	645	0.989172	4.89312	29.2126	0.37244	0.976408	1.28966	1.00234	0.995811
Erebia_aethiops	Papilionoidea	OV281079.1	M18,MZ	fusion	37954409	42.3249	43.3818	4.34849	NA	92.8661	0.368196	0.49502	0.558731	0.551551	330	114	862	473469105	8.01624	25.268	1306	1.01302	4.89312	29.2126	0.37244	0.888695	0.864969	0.988606	0.975638
Erebia_aethiops	Papilionoidea	OV281085.1	M10,M24	fusion	26256363	45.0016	43.3818	5.03247	NA	92.8661	0.374341	0.489478	0.562792	0.551551	299	125	638	473469105	5.54553	28.1544	1062	1.02038	4.89312	29.2126	0.37244	1.02848	0.963777	1.00511	1.03734
Erebia_aethiops	Papilionoidea	OV281090.1	M1	ancestral	20147788	38.9853	43.3818	5.55854	95.1768	92.8661	0.372686	0.489674	0.54401	0.551551	306	66	438	473469105	4.25535	37.7778	810	0.986328	4.89312	29.2126	0.37244	1.13599	1.2932	1.00066	0.898657
Erebia_aethiops	Papilionoidea	OV281096.1	M15	ancestral	15924777	42.439	43.3818	4.75612	98.9011	92.8661	0.373817	0.492497	0.554081	0.551551	208	76	341	473469105	3.36342	33.28	625	1.00459	4.89312	29.2126	0.37244	0.972002	1.13923	1.0037	0.978267
Erebia_aethiops	Papilionoidea	OV281087.1	M16,M25	fusion	23962118	43.826	43.3818	4.73726	NA	92.8661	0.37168	0.488567	0.555704	0.551551	244	124	519	473469105	5.06097	27.5085	887	1.00753	4.89312	29.2126	0.37244	0.968147	0.941664	0.997962	1.01024
Erebia_aethiops	Papilionoidea	OV281094.1	M14,M29	fusion	17949451	43.2826	43.3818	6.14987	NA	92.8661	0.373199	0.485502	0.555102	0.551551	236	135	455	473469105	3.79105	28.5714	826	1.00644	4.89312	29.2126	0.37244	1.25684	0.978051	1.00204	0.997715
Erebia_aethiops	Papilionoidea	OV281084.1	M17,M20,M30	fusion	30006606	45.1455	43.3818	6.89188	NA	92.8661	0.375109	0.489358	0.549123	0.551551	348	232	1058	473469105	6.33761	21.2454	1638	0.995599	4.89312	29.2126	0.37244	1.40848	0.727269	1.00717	1.04066
Erebia_aethiops	Papilionoidea	OV281080.1	M12,M21	fusion	33250929	42.3711	43.3818	4.23852	NA	92.8661	0.371144	0.479733	0.542483	0.551551	335	118	616	473469105	7.02283	31.3377	1069	0.98356	4.89312	29.2126	0.37244	0.866221	1.07275	0.996521	0.976703
Erebia_aethiops	Papilionoidea	OV281083.1	M13,M6	fusion	30437488	42.0236	43.3818	4.84762	NA	92.8661	0.371404	0.495701	0.561326	0.551551	368	114	678	473469105	6.42861	31.7241	1160	1.01772	4.89312	29.2126	0.37244	0.990702	1.08597	0.997219	0.968692
Erebia_aethiops	Papilionoidea	OV281086.1	M11,M28	fusion	25856419	42.6488	43.3818	4.86936	NA	92.8661	0.374131	0.500111	0.57259	0.551551	244	86	497	473469105	5.46106	29.5042	827	1.03814	4.89312	29.2126	0.37244	0.995145	1.00998	1.00454	0.983105
Erebia_aethiops	Papilionoidea	OV281082.1	M22,M7	fusion	32718998	42.7834	43.3818	4.63582	NA	92.8661	0.372253	0.49066	0.551482	0.551551	350	140	638	473469105	6.91048	31.0284	1128	0.999875	4.89312	29.2126	0.37244	0.947416	1.06216	0.999499	0.986207
Erebia_ligea	Papilionoidea	OU785230.1	M12	ancestral	19222650	49.1121	49.046	3.87915	94.4134	90.6996	0.373455	0.483631	0.548335	0.551778	168	69	324	506397422	3.79596	29.9465	561	0.99376	4.70165	28.78	0.373838	0.825062	1.04053	0.998975	1.00135
Erebia_ligea	Papilionoidea	OU785240.1	M13	ancestral	15512777	48.5831	49.046	4.23939	98.1707	90.6996	0.37337	0.486619	0.539185	0.551778	158	53	356	506397422	3.06336	27.866	567	0.977177	4.70165	28.78	0.373838	0.901682	0.968241	0.998748	0.990562
Erebia_ligea	Papilionoidea	OU785224.1	M8	ancestral	20971809	47.1839	49.046	4.33001	93.3333	90.6996	0.372561	0.481011	0.537729	0.551778	210	59	385	506397422	4.14137	32.1101	654	0.974538	4.70165	28.78	0.373838	0.920956	1.11571	0.996584	0.962035
Erebia_ligea	Papilionoidea	OU785242.1	M24	ancestral	12471568	53.9866	49.046	4.5195	91.5254	90.6996	0.37664	0.485082	0.563625	0.551778	123	49	267	506397422	2.4628	28.0182	439	1.02147	4.70165	28.78	0.373838	0.961259	0.973531	1.00749	1.10073
Erebia_ligea	Papilionoidea	OU785235.1	M22	ancestral	17538717	49.4165	49.046	3.90552	91.791	90.6996	0.373788	0.497888	0.571401	0.551778	135	63	291	506397422	3.46343	27.6074	489	1.03556	4.70165	28.78	0.373838	0.83067	0.959255	0.999866	1.00755
Erebia_ligea	Papilionoidea	OU785222.1	MZ	ancestral	21639543	48.9762	49.046	4.88187	79.7357	90.6996	0.372738	0.489659	0.550957	0.551778	180	71	515	506397422	4.27323	23.4987	766	0.998512	4.70165	28.78	0.373838	1.03833	0.816494	0.997057	0.998577
Erebia_ligea	Papilionoidea	OU785238.1	M15	ancestral	16815746	46.5229	49.046	4.53592	98.9189	90.6996	0.374258	0.489671	0.548544	0.551778	214	67	344	506397422	3.32066	34.24	625	0.994139	4.70165	28.78	0.373838	0.964751	1.18972	1.00112	0.948557
Erebia_ligea	Papilionoidea	OU785247.1	M31	ancestral	8136713	63.2582	49.046	6.64791	63.1579	90.6996	0.380565	0.475236	0.547557	0.551778	77	63	239	506397422	1.60678	20.3166	379	0.992349	4.70165	28.78	0.373838	1.41395	0.705929	1.01799	1.28977
Erebia_ligea	Papilionoidea	OU785228.1	M14,M29	fusion	20064828	49.3814	49.046	5.77744	NA	90.6996	0.373313	0.485899	0.554333	0.551778	234	149	484	506397422	3.96227	26.9896	867	1.00463	4.70165	28.78	0.373838	1.22881	0.937791	0.998595	1.00684
Erebia_ligea	Papilionoidea	OU785237.1	M21	ancestral	16815826	47.4219	49.046	4.10641	97.2603	90.6996	0.371711	0.472441	0.532071	0.551778	166	73	294	506397422	3.32068	31.1445	533	0.964284	4.70165	28.78	0.373838	0.873398	1.08216	0.994311	0.966887
Erebia_ligea	Papilionoidea	OU785229.1	M7	ancestral	19308094	49.3	49.046	4.58149	94.47	90.6996	0.373657	0.48772	0.545137	0.551778	204	86	386	506397422	3.81283	30.1775	676	0.987964	4.70165	28.78	0.373838	0.974443	1.04856	0.999515	1.00518
Erebia_ligea	Papilionoidea	OU785232.1	M16	ancestral	18887656	48.4125	49.046	3.79641	97.6744	90.6996	0.372546	0.486474	0.546885	0.551778	170	88	319	506397422	3.72981	29.4627	577	0.991132	4.70165	28.78	0.373838	0.807464	1.02372	0.996543	0.987084
Erebia_ligea	Papilionoidea	OU785245.1	M27	ancestral	10276669	55.869	49.046	4.15832	88.7097	90.6996	0.377213	0.482782	0.550017	0.551778	71	38	217	506397422	2.02937	21.7791	326	0.996809	4.70165	28.78	0.373838	0.884439	0.756746	1.00903	1.13912
Erebia_ligea	Papilionoidea	OU785219.1	M1	ancestral	22722498	45.9227	49.046	5.18968	95.7929	90.6996	0.371998	0.485039	0.537522	0.551778	313	80	459	506397422	4.48709	36.7371	852	0.974163	4.70165	28.78	0.373838	1.1038	1.27648	0.995077	0.93632
Erebia_ligea	Papilionoidea	OU785221.1	M19,M26	fusion	22009152	50.0989	49.046	4.84045	NA	90.6996	0.373969	0.492074	0.553741	0.551778	201	107	530	506397422	4.34622	23.9857	838	1.00356	4.70165	28.78	0.373838	1.02952	0.833415	1.00035	1.02147
Erebia_ligea	Papilionoidea	OU785231.1	M18	ancestral	19149538	46.6709	49.046	3.80413	96.0784	90.6996	0.372103	0.498898	0.569905	0.551778	160	77	357	506397422	3.78152	26.936	594	1.03285	4.70165	28.78	0.373838	0.809106	0.935929	0.99536	0.951576
Erebia_ligea	Papilionoidea	OU785226.1	M2	ancestral	20520507	45.941	49.046	4.78196	97.3384	90.6996	0.371008	0.487915	0.536453	0.551778	246	82	398	506397422	4.05225	33.8843	726	0.972226	4.70165	28.78	0.373838	1.01708	1.17736	0.992429	0.936693
Erebia_ligea	Papilionoidea	OU785241.1	M23	ancestral	15261769	48.9155	49.046	4.51985	91.8182	90.6996	0.375791	0.492907	0.564567	0.551778	119	92	403	506397422	3.01379	19.3811	614	1.02318	4.70165	28.78	0.373838	0.961333	0.673423	1.00522	0.997341
Erebia_ligea	Papilionoidea	OU785244.1	M28	ancestral	11938575	49.5698	49.046	4.03086	96.1538	90.6996	0.374943	0.509636	0.590717	0.551778	60	42	183	506397422	2.35755	21.0526	285	1.07057	4.70165	28.78	0.373838	0.857329	0.731502	1.00296	1.01068
Erebia_ligea	Papilionoidea	OU785220.1	M17+M20	fusion	22111991	48.3701	49.046	5.46039	96.5517	90.6996	0.372704	0.490772	0.544724	0.551778	275	67	545	506397422	4.36653	31.0034	887	0.987215	4.70165	28.78	0.373838	1.16138	1.07725	0.996967	0.98622
Erebia_ligea	Papilionoidea	OU785223.1	M3	ancestral	21419478	45.302	49.046	5.01389	96.2825	90.6996	0.373399	0.489706	0.548975	0.551778	297	60	421	506397422	4.22978	38.1748	778	0.994919	4.70165	28.78	0.373838	1.06641	1.32644	0.998824	0.923664
Erebia_ligea	Papilionoidea	OU785225.1	M9	ancestral	20769560	47.6081	49.046	4.24806	94.3878	90.6996	0.37067	0.477649	0.533809	0.551778	189	118	398	506397422	4.10143	26.8085	705	0.967434	4.70165	28.78	0.373838	0.903526	0.931498	0.991525	0.970684
Erebia_ligea	Papilionoidea	OU785239.1	M10	ancestral	16643629	48.6092	49.046	4.98698	97.2973	90.6996	0.375263	0.488869	0.553206	0.551778	184	98	380	506397422	3.28667	27.7946	662	1.00259	4.70165	28.78	0.373838	1.06069	0.96576	1.00381	0.991094
Erebia_ligea	Papilionoidea	OU785234.1	M4	ancestral	18360966	48.0879	49.046	4.37225	95.5947	90.6996	0.37332	0.486614	0.535756	0.551778	237	48	356	506397422	3.6258	36.9735	641	0.970964	4.70165	28.78	0.373838	0.92994	1.28469	0.998613	0.980466
Erebia_ligea	Papilionoidea	OU785236.1	M11	ancestral	17224156	48.6487	49.046	4.88657	91.2568	90.6996	0.376611	0.499049	0.566888	0.551778	179	72	351	506397422	3.40131	29.7342	602	1.02738	4.70165	28.78	0.373838	1.03933	1.03316	1.00742	0.991901
Erebia_ligea	Papilionoidea	OU785243.1	M30	ancestral	12368103	56.1909	49.046	7.29159	69.0476	90.6996	0.381532	0.492076	0.574409	0.551778	68	173	584	506397422	2.44237	8.24242	825	1.04101	4.70165	28.78	0.373838	1.55086	0.286394	1.02058	1.14568
Erebia_ligea	Papilionoidea	OU785233.1	M6	ancestral	18503831	49.2237	49.046	4.69574	93.6652	90.6996	0.373542	0.496273	0.569769	0.551778	217	71	371	506397422	3.65401	32.9287	659	1.03261	4.70165	28.78	0.373838	0.998743	1.14415	0.999209	1.00362
Erebia_ligea	Papilionoidea	OU785246.1	M25	ancestral	9222146	58.6035	49.046	5.26419	84.058	90.6996	0.378053	0.492768	0.57049	0.551778	79	41	280	506397422	1.82113	19.75	400	1.03391	4.70165	28.78	0.373838	1.11965	0.686241	1.01127	1.19487
Erebia_ligea	Papilionoidea	OU785227.1	M5	ancestral	20105321	48.9243	49.046	4.76231	95.4751	90.6996	0.373477	0.486071	0.548518	0.551778	222	79	383	506397422	3.97027	32.4561	684	0.994093	4.70165	28.78	0.373838	1.0129	1.12773	0.999034	0.99752
Erynnis_tages	Papilionoidea	LR990088.1	M22	ancestral	10807718	17.7474	20.4866	5.45773	88.7218	87.7072	0.367037	0.528486	0.639793	0.645584	133	47	236	329358918	3.28144	31.9712	416	0.99103	5.92963	31.8275	0.368831	0.920417	1.00451	0.995137	0.866292
Erynnis_tages	Papilionoidea	LR990085.1	M15	ancestral	11262971	17.48	20.4866	5.62796	92.3497	87.7072	0.367306	0.536394	0.659504	0.645584	196	50	283	329358918	3.41966	37.051	529	1.02156	5.92963	31.8275	0.368831	0.949126	1.16412	0.995864	0.85324
Erynnis_tages	Papilionoidea	LR990076.1	M9	ancestral	13287680	18.4915	20.4866	5.23527	92.1875	87.7072	0.361287	0.509721	0.595598	0.645584	179	120	330	329358918	4.03441	28.4579	629	0.922573	5.92963	31.8275	0.368831	0.882901	0.894128	0.979545	0.902616
Erynnis_tages	Papilionoidea	LR990084.1	M6	ancestral	11738324	17.5002	20.4866	6.02715	96.8326	87.7072	0.365113	0.529119	0.639167	0.645584	202	44	280	329358918	3.56399	38.403	526	0.99006	5.92963	31.8275	0.368831	1.01645	1.2066	0.989919	0.854225
Erynnis_tages	Papilionoidea	LR990099.1	M25	ancestral	5533379	31.6574	20.4866	7.81803	73.913	87.7072	0.385037	0.554871	0.694239	0.645584	84	39	216	329358918	1.68005	24.7788	339	1.07537	5.92963	31.8275	0.368831	1.31847	0.778533	1.04394	1.54527
Erynnis_tages	Papilionoidea	LR990071.1	MZ	ancestral	17495979	22.8866	20.4866	5.59287	82.3009	87.7072	0.36436	0.532676	0.646232	0.645584	167	54	563	329358918	5.31213	21.301	784	1.001	5.92963	31.8275	0.368831	0.943208	0.669264	0.987879	1.11715
Erynnis_tages	Papilionoidea	LR990094.1	M26	ancestral	7891415	25.8138	20.4866	5.35028	87.8378	87.7072	0.372927	0.530138	0.652437	0.645584	75	57	197	329358918	2.39599	22.7964	329	1.01061	5.92963	31.8275	0.368831	0.902297	0.716247	1.0111	1.26003
Erynnis_tages	Papilionoidea	LR990100.1	M29	ancestral	4901848	39.9658	20.4866	6.54284	47.8261	87.7072	0.386225	0.55454	0.720778	0.645584	50	23	120	329358918	1.4883	25.9067	193	1.11647	5.92963	31.8275	0.368831	1.10342	0.813973	1.04716	1.95083
Erynnis_tages	Papilionoidea	LR990090.1	M13	ancestral	9631966	19.928	20.4866	5.83765	95.092	87.7072	0.370094	0.536765	0.646101	0.645584	156	49	226	329358918	2.92446	36.1949	431	1.0008	5.92963	31.8275	0.368831	0.984489	1.13722	1.00342	0.972736
Erynnis_tages	Papilionoidea	LR990089.1	M10	ancestral	10516433	19.0136	20.4866	6.69829	89.8396	87.7072	0.368991	0.536833	0.654076	0.645584	176	79	309	329358918	3.193	31.2057	564	1.01315	5.92963	31.8275	0.368831	1.12963	0.980462	1.00043	0.928102
Erynnis_tages	Papilionoidea	LR990091.1	M23	ancestral	9523821	20.2479	20.4866	5.09599	90.9091	87.7072	0.374755	0.543758	0.67593	0.645584	119	25	231	329358918	2.89162	31.7333	375	1.04701	5.92963	31.8275	0.368831	0.859412	0.997041	1.01606	0.98835
Erynnis_tages	Papilionoidea	LR990078.1	M5	ancestral	12857719	20.4038	20.4866	5.64084	86.036	87.7072	0.364636	0.517309	0.613677	0.645584	201	40	303	329358918	3.90386	36.9485	544	0.950577	5.92963	31.8275	0.368831	0.951298	1.1609	0.988625	0.995961
Erynnis_tages	Papilionoidea	LR990081.1	M4	ancestral	12258325	19.926	20.4866	5.39136	95.1542	87.7072	0.366951	0.528074	0.624931	0.645584	210	34	316	329358918	3.72187	37.5	560	0.968009	5.92963	31.8275	0.368831	0.909224	1.17823	0.994903	0.972635
Erynnis_tages	Papilionoidea	LR990092.1	M14	ancestral	8979117	20.5509	20.4866	7.63249	86.7925	87.7072	0.374496	0.538041	0.667273	0.645584	159	83	286	329358918	2.72624	30.1136	528	1.0336	5.92963	31.8275	0.368831	1.28718	0.946151	1.01536	1.00314
Erynnis_tages	Papilionoidea	LR990080.1	M12	ancestral	12525335	17.2102	20.4866	4.83871	90.6593	87.7072	0.361667	0.520513	0.6232	0.645584	151	43	258	329358918	3.80294	33.4071	452	0.965327	5.92963	31.8275	0.368831	0.816023	1.04963	0.980577	0.840072
Erynnis_tages	Papilionoidea	LR990072.1	M1	ancestral	14998646	20.2458	20.4866	6.15969	93.5484	87.7072	0.366717	0.525322	0.61747	0.645584	279	61	401	329358918	4.55389	37.6518	741	0.956452	5.92963	31.8275	0.368831	1.0388	1.183	0.994268	0.988245
Erynnis_tages	Papilionoidea	LR990082.1	M7	ancestral	12090606	17.3766	20.4866	6.0677	94.0639	87.7072	0.366605	0.530109	0.63882	0.645584	189	66	307	329358918	3.67095	33.6299	562	0.989523	5.92963	31.8275	0.368831	1.02329	1.05663	0.993965	0.848193
Erynnis_tages	Papilionoidea	LR990087.1	M11	ancestral	10932516	18.2447	20.4866	6.60068	90	87.7072	0.372526	0.534971	0.647236	0.645584	175	45	324	329358918	3.31933	32.1691	544	1.00256	5.92963	31.8275	0.368831	1.11317	1.01073	1.01002	0.890567
Erynnis_tages	Papilionoidea	LR990074.1	M3	ancestral	14089048	17.0223	20.4866	6.30961	94.403	87.7072	0.366778	0.520654	0.613819	0.645584	259	30	420	329358918	4.27772	36.5303	709	0.950797	5.92963	31.8275	0.368831	1.06408	1.14776	0.994433	0.830901
Erynnis_tages	Papilionoidea	LR990086.1	M21	ancestral	11212641	16.3623	20.4866	5.05743	92.5676	87.7072	0.364332	0.512538	0.615853	0.645584	156	54	253	329358918	3.40438	33.6933	463	0.953948	5.92963	31.8275	0.368831	0.852909	1.05862	0.987801	0.798685
Erynnis_tages	Papilionoidea	LR990077.1	M8	ancestral	12897056	17.8067	20.4866	5.14588	88.5167	87.7072	0.363171	0.516537	0.611717	0.645584	182	52	307	329358918	3.91581	33.6414	541	0.947541	5.92963	31.8275	0.368831	0.867826	1.05699	0.984654	0.869186
Erynnis_tages	Papilionoidea	LR990097.1	M27	ancestral	6997714	26.7171	20.4866	4.84442	83.871	87.7072	0.376056	0.535117	0.672442	0.645584	67	23	150	329358918	2.12465	27.9167	240	1.0416	5.92963	31.8275	0.368831	0.816986	0.877124	1.01959	1.30413
Erynnis_tages	Papilionoidea	LR990098.1	M30	ancestral	5561387	39.558	20.4866	9.85833	56.0976	87.7072	0.403314	0.566031	0.72977	0.645584	66	81	309	329358918	1.68855	14.4737	456	1.1304	5.92963	31.8275	0.368831	1.66256	0.454754	1.09349	1.93092
Erynnis_tages	Papilionoidea	LR990075.1	M17+M20	fusion	13833434	19.2885	20.4866	6.98658	93.75	87.7072	0.365307	0.524125	0.619778	0.645584	245	45	429	329358918	4.20011	34.0751	719	0.960028	5.92963	31.8275	0.368831	1.17825	1.07062	0.990445	0.941518
Erynnis_tages	Papilionoidea	LR990101.1	M31	ancestral	4772688	40.5646	20.4866	9.18669	52.5	87.7072	0.389509	0.552271	0.698578	0.645584	66	58	191	329358918	1.44908	20.9524	315	1.08209	5.92963	31.8275	0.368831	1.54929	0.65831	1.05606	1.98006
Erynnis_tages	Papilionoidea	LR990073.1	M2	ancestral	14828549	17.2484	20.4866	6.01573	90.378	87.7072	0.363073	0.525776	0.620242	0.645584	261	62	384	329358918	4.50225	36.9165	707	0.960746	5.92963	31.8275	0.368831	1.01452	1.15989	0.984388	0.841937
Erynnis_tages	Papilionoidea	LR990095.1	M24	ancestral	7636636	24.9612	20.4866	5.47445	94.1176	87.7072	0.374865	0.537466	0.684576	0.645584	110	13	171	329358918	2.31864	37.415	294	1.0604	5.92963	31.8275	0.368831	0.923237	1.17555	1.01636	1.21842
Erynnis_tages	Papilionoidea	LR990093.1	M28	ancestral	8020472	19.489	20.4866	5.54303	90.3846	87.7072	0.375654	0.559203	0.707595	0.645584	56	34	156	329358918	2.43518	22.7642	246	1.09605	5.92963	31.8275	0.368831	0.934803	0.715237	1.0185	0.951305
Erynnis_tages	Papilionoidea	LR990096.1	M19	ancestral	7488951	24.4926	20.4866	7.48273	87.3134	87.7072	0.381487	0.548864	0.680722	0.645584	123	39	242	329358918	2.2738	30.4455	404	1.05443	5.92963	31.8275	0.368831	1.26192	0.95658	1.03431	1.19554
Erynnis_tages	Papilionoidea	LR990079.1	M18	ancestral	12638767	16.3907	20.4866	4.84054	92.6174	87.7072	0.362368	0.531067	0.647675	0.645584	152	58	383	329358918	3.83738	25.6324	593	1.00324	5.92963	31.8275	0.368831	0.816332	0.805353	0.982476	0.800067
Erynnis_tages	Papilionoidea	LR990083.1	M16	ancestral	11903105	16.8284	20.4866	4.83978	96.4912	87.7072	0.363025	0.517765	0.619088	0.645584	167	50	271	329358918	3.61402	34.2213	488	0.958958	5.92963	31.8275	0.368831	0.816203	1.07521	0.984258	0.821435
Euclidia_mi	Noctuoidea	OX123208.1	M25	ancestral	28141537	64.7188	56.85	1.81863	74.2424	83.7686	0.391072	0.466633	0.546404	0.567006	79	75	290	2285329669	1.2314	17.7928	444	0.963665	0.880306	38.6599	0.380464	2.06591	0.460239	1.02788	1.13841
Euclidia_mi	Noctuoidea	OX123207.1	M28	ancestral	38550514	53.7326	56.85	1.19728	80.7692	83.7686	0.382826	0.514839	0.607546	0.567006	57	54	124	2285329669	1.68687	24.2553	235	1.0715	0.880306	38.6599	0.380464	1.36007	0.627403	1.00621	0.945165
Euclidia_mi	Noctuoidea	OX123188.1	M9	ancestral	97068268	56.7616	56.85	0.78339	93.2292	83.7686	0.377562	0.484301	0.545223	0.567006	207	110	225	2285329669	4.24745	38.1919	542	0.961583	0.880306	38.6599	0.380464	0.889906	0.987894	0.992375	0.998445
Euclidia_mi	Noctuoidea	OX123190.1	M6	ancestral	90137937	56.0837	56.85	0.79496	93.4884	83.7686	0.379507	0.498064	0.586871	0.567006	213	54	213	2285329669	3.9442	44.375	480	1.03504	0.880306	38.6599	0.380464	0.903049	1.14783	0.997484	0.98652
Euclidia_mi	Noctuoidea	OX123196.1	M1	ancestral	72083664	54.3324	56.85	1.43869	94.3709	83.7686	0.380321	0.492928	0.555975	0.567006	306	64	251	2285329669	3.15419	49.2754	621	0.980545	0.880306	38.6599	0.380464	1.63431	1.27459	0.999626	0.955715
Euclidia_mi	Noctuoidea	OX123209.1	M30	ancestral	25095753	61.6232	56.85	1.67429	54.5455	83.7686	0.394169	0.496393	0.583306	0.567006	67	49	205	2285329669	1.09812	20.8723	321	1.02875	0.880306	38.6599	0.380464	1.90194	0.539895	1.03602	1.08396
Euclidia_mi	Noctuoidea	OX123191.1	M21	ancestral	85892032	55.6272	56.85	0.74901	96.5517	83.7686	0.377357	0.464346	0.522483	0.567006	169	89	208	2285329669	3.75841	36.2661	466	0.921478	0.880306	38.6599	0.380464	0.850852	0.938081	0.991833	0.978492
Euclidia_mi	Noctuoidea	OX123197.1	M10	ancestral	71582298	57.0563	56.85	1.01588	90.3226	83.7686	0.382256	0.499344	0.581542	0.567006	176	84	247	2285329669	3.13225	34.714	507	1.02564	0.880306	38.6599	0.380464	1.15401	0.897933	1.00471	1.00363
Euclidia_mi	Noctuoidea	OX123199.1	MZ	ancestral	65414133	55.1549	56.85	1.30824	79.7357	83.7686	0.377584	0.495949	0.572366	0.567006	166	31	263	2285329669	2.86235	36.087	460	1.00945	0.880306	38.6599	0.380464	1.48612	0.933447	0.99243	0.970183
Euclidia_mi	Noctuoidea	OX123202.1	M15	ancestral	59237392	53.1131	56.85	1.11703	96.1326	83.7686	0.379106	0.498799	0.578655	0.567006	201	39	209	2285329669	2.59207	44.7661	449	1.02054	0.880306	38.6599	0.380464	1.26891	1.15795	0.996433	0.934268
Euclidia_mi	Noctuoidea	OX123195.1	M23	ancestral	73476289	58.6411	56.85	0.67662	88.785	83.7686	0.382249	0.503702	0.589236	0.567006	118	34	176	2285329669	3.21513	35.9756	328	1.03921	0.880306	38.6599	0.380464	0.768619	0.930567	1.00469	1.03151
Euclidia_mi	Noctuoidea	OX123206.1	M19	ancestral	45204292	58.4905	56.85	1.11234	83.2061	83.7686	0.38617	0.510933	0.608752	0.567006	128	38	194	2285329669	1.97802	35.5556	360	1.07363	0.880306	38.6599	0.380464	1.26358	0.919702	1.015	1.02886
Euclidia_mi	Noctuoidea	OX123210.1	M31	ancestral	21804906	59.5795	56.85	1.34627	39.0244	83.7686	0.388568	0.465268	0.526057	0.567006	71	40	110	2285329669	0.954125	32.1267	221	0.92778	0.880306	38.6599	0.380464	1.52932	0.831009	1.0213	1.04801
Euclidia_mi	Noctuoidea	OX123194.1	M16	ancestral	75247388	55.9774	56.85	0.79832	92.3077	83.7686	0.378265	0.48364	0.53706	0.567006	170	49	195	2285329669	3.29263	41.0628	414	0.947186	0.880306	38.6599	0.380464	0.906866	1.06216	0.99422	0.984652
Euclidia_mi	Noctuoidea	OX123186.1	M18	ancestral	104158707	56.453	56.85	0.54023	93.9189	83.7686	0.377369	0.510162	0.594547	0.567006	160	45	188	2285329669	4.55771	40.7125	393	1.04857	0.880306	38.6599	0.380464	0.613684	1.05309	0.991867	0.993017
Euclidia_mi	Noctuoidea	OX123198.1	M3	ancestral	65921451	53.6346	56.85	1.49392	94.7566	83.7686	0.381707	0.497743	0.569131	0.567006	303	44	257	2285329669	2.88455	50.1656	604	1.00375	0.880306	38.6599	0.380464	1.69705	1.29761	1.00327	0.94344
Euclidia_mi	Noctuoidea	OX123201.1	M14	ancestral	62526164	55.9358	56.85	1.15859	85.8974	83.7686	0.382054	0.501798	0.598524	0.567006	172	109	255	2285329669	2.73598	32.0896	536	1.05559	0.880306	38.6599	0.380464	1.31612	0.830048	1.00418	0.98392
Euclidia_mi	Noctuoidea	OX123211.1	M29	ancestral	20919207	60.9925	56.85	1.44759	40	83.7686	0.392833	0.487655	0.578594	0.567006	51	24	122	2285329669	0.915369	25.8883	197	1.02044	0.880306	38.6599	0.380464	1.64442	0.669643	1.03251	1.07287
Euclidia_mi	Noctuoidea	OX123184.1	M12	ancestral	117655034	57.0504	56.85	0.6475	89.5349	83.7686	0.377927	0.475548	0.543712	0.567006	181	54	263	2285329669	5.14827	36.3454	498	0.958917	0.880306	38.6599	0.380464	0.73554	0.940132	0.993332	1.00353
Euclidia_mi	Noctuoidea	OX123183.1	M5	ancestral	123675490	57.8756	56.85	0.65698	89.8148	83.7686	0.379065	0.483456	0.554025	0.567006	221	44	236	2285329669	5.41171	44.1118	501	0.977106	0.880306	38.6599	0.380464	0.746309	1.14102	0.996324	1.01804
Euclidia_mi	Noctuoidea	OX123187.1	M17+M20	fusion	97368741	56.2932	56.85	1.11578	88.0282	83.7686	0.381694	0.507081	0.596237	0.567006	271	68	351	2285329669	4.2606	39.2754	690	1.05155	0.880306	38.6599	0.380464	1.26749	1.01592	1.00323	0.990206
Euclidia_mi	Noctuoidea	OX123189.1	M2	ancestral	91547550	56.2027	56.85	1.01813	88.4615	83.7686	0.379868	0.489753	0.554733	0.567006	277	101	267	2285329669	4.00588	42.9457	645	0.978354	0.880306	38.6599	0.380464	1.15656	1.11086	0.998435	0.988615
Euclidia_mi	Noctuoidea	OX123181.1	M22	ancestral	128663361	57.4496	56.85	0.46941	87.5	83.7686	0.379268	0.497635	0.576467	0.567006	143	53	197	2285329669	5.62997	36.3868	393	1.01669	0.880306	38.6599	0.380464	0.533235	0.941202	0.996856	1.01055
Euclidia_mi	Noctuoidea	OX123182.1	M7	ancestral	124951067	58.0735	56.85	0.6291	91.9431	83.7686	0.379728	0.493927	0.564333	0.567006	213	71	225	2285329669	5.46753	41.8468	509	0.995286	0.880306	38.6599	0.380464	0.714638	1.08243	0.998065	1.02152
Euclidia_mi	Noctuoidea	OX123200.1	M4	ancestral	65194709	54.774	56.85	1.11177	95.1111	83.7686	0.38045	0.488814	0.5415	0.567006	242	34	208	2285329669	2.85275	50	484	0.955016	0.880306	38.6599	0.380464	1.26294	1.29333	0.999964	0.963484
Euclidia_mi	Noctuoidea	OX123204.1	M13	ancestral	50198267	54.5509	56.85	1.09649	94.4099	83.7686	0.380239	0.490643	0.567373	0.567006	156	56	168	2285329669	2.19654	41.0526	380	1.00065	0.880306	38.6599	0.380464	1.24558	1.06189	0.999408	0.959559
Euclidia_mi	Noctuoidea	OX123203.1	M24	ancestral	50703470	58.2919	56.85	0.84956	86.6071	83.7686	0.382116	0.491401	0.576744	0.567006	115	48	154	2285329669	2.21865	36.2776	317	1.01717	0.880306	38.6599	0.380464	0.965073	0.938378	1.00434	1.02536
Euclidia_mi	Noctuoidea	OX123185.1	M8	ancestral	112496653	56.792	56.85	0.65418	88.1773	83.7686	0.378862	0.471372	0.53316	0.567006	202	54	219	2285329669	4.92256	42.5263	475	0.940307	0.880306	38.6599	0.380464	0.743128	1.10001	0.99579	0.99898
Euclidia_mi	Noctuoidea	OX123205.1	M27	ancestral	46303010	57.0672	56.85	0.66697	87.7193	83.7686	0.382271	0.460868	0.532355	0.567006	66	14	123	2285329669	2.0261	32.5123	203	0.938887	0.880306	38.6599	0.380464	0.757657	0.840983	1.00475	1.00382
Euclidia_mi	Noctuoidea	OX123193.1	M11	ancestral	82561789	57.2099	56.85	0.87241	87.7095	83.7686	0.381531	0.507735	0.602926	0.567006	186	42	232	2285329669	3.61269	40.4348	460	1.06335	0.880306	38.6599	0.380464	0.99103	1.04591	1.00281	1.00633
Euclidia_mi	Noctuoidea	OX123192.1	M26	ancestral	82755270	60.4219	56.85	0.43149	89.0411	83.7686	0.381093	0.460988	0.516779	0.567006	76	39	176	2285329669	3.62115	26.1168	291	0.911417	0.880306	38.6599	0.380464	0.490159	0.675554	1.00166	1.06283
Eueides_isabella	Papilionoidea	CM032404.1	M26	ancestral	11654559	40.1079	34.4709	3.39991	82.6667	88.1498	0.336082	0.429757	0.452817	0.468973	74	46	151	440123586	2.64802	27.3063	271	0.965552	4.48548	40.3995	0.334436	0.757981	0.675906	1.00492	1.16353
Eueides_isabella	Papilionoidea	CM032400.1	M11	ancestral	13106782	32.4054	34.4709	5.3076	91.7127	88.1498	0.336935	0.454143	0.482979	0.468973	177	38	208	440123586	2.97798	41.844	423	1.02987	4.48548	40.3995	0.334436	1.18328	1.03575	1.00747	0.940079
Eueides_isabella	Papilionoidea	CM032402.1	M13	ancestral	13147892	32.8924	34.4709	4.07678	94.9686	88.1498	0.331427	0.451385	0.479349	0.468973	161	49	131	440123586	2.98732	47.2141	341	1.02213	4.48548	40.3995	0.334436	0.908883	1.16868	0.991004	0.954208
Eueides_isabella	Papilionoidea	CM032384.1	M1	ancestral	17065634	28.3912	34.4709	6.12777	95.4839	88.1498	0.331832	0.434687	0.437129	0.468973	302	48	243	440123586	3.87746	50.9275	593	0.9321	4.48548	40.3995	0.334436	1.36613	1.2606	0.992214	0.823627
Eueides_isabella	Papilionoidea	CM032386.1	M5	ancestral	16449752	34.5204	34.4709	5.21494	86.8545	88.1498	0.332438	0.429596	0.453747	0.468973	221	52	253	440123586	3.73753	42.0152	526	0.967534	4.48548	40.3995	0.334436	1.16263	1.03999	0.994027	1.00143
Eueides_isabella	Papilionoidea	CM032383.1	MZ	ancestral	16680516	28.3356	34.4709	5.19579	90.0433	88.1498	0.322397	0.451336	0.468053	0.468973	163	41	266	440123586	3.78996	34.6809	470	0.998039	4.48548	40.3995	0.334436	1.15836	0.858447	0.964004	0.822015
Eueides_isabella	Papilionoidea	CM032412.1	M29	ancestral	6790307	48.0881	34.4709	4.34363	61.9048	88.1498	0.35599	0.42965	0.47882	0.468973	52	21	103	440123586	1.54282	29.5455	176	1.021	4.48548	40.3995	0.334436	0.968375	0.731332	1.06445	1.39503
Eueides_isabella	Papilionoidea	CM032387.1	M18	ancestral	16162363	30.4544	34.4709	3.54848	90.7895	88.1498	0.326291	0.448234	0.471295	0.468973	157	49	190	440123586	3.67223	39.6465	396	1.00495	4.48548	40.3995	0.334436	0.791103	0.98136	0.975646	0.883479
Eueides_isabella	Papilionoidea	CM032390.1	M7	ancestral	16712451	35.0337	34.4709	4.67094	89.2019	88.1498	0.333031	0.460316	0.483206	0.468973	213	63	227	440123586	3.79722	42.3459	503	1.03035	4.48548	40.3995	0.334436	1.04135	1.04818	0.995801	1.01633
Eueides_isabella	Papilionoidea	CM032385.1	M17+M20	fusion	17883974	32.3486	34.4709	5.98934	95.1557	88.1498	0.330595	0.440836	0.450676	0.468973	270	57	304	440123586	4.0634	42.7892	631	0.960985	4.48548	40.3995	0.334436	1.33527	1.05915	0.988516	0.93843
Eueides_isabella	Papilionoidea	CM032389.1	M21	ancestral	14722350	34.8102	34.4709	3.97836	95.9184	88.1498	0.329786	0.427136	0.45819	0.468973	165	51	169	440123586	3.34505	42.8571	385	0.977007	4.48548	40.3995	0.334436	0.886941	1.06083	0.986096	1.00984
Eueides_isabella	Papilionoidea	CM032413.1	M31	ancestral	10454291	51.9653	34.4709	4.02083	66.6667	88.1498	0.362829	0.438581	0.500097	0.468973	86	58	178	440123586	2.37531	26.7081	322	1.06637	4.48548	40.3995	0.334436	0.89641	0.661099	1.0849	1.50751
Eueides_isabella	Papilionoidea	CM032388.1	M2	ancestral	16736798	30.6545	34.4709	5.45174	96.5157	88.1498	0.327132	0.448542	0.455856	0.468973	265	57	265	440123586	3.80275	45.1448	587	0.972031	4.48548	40.3995	0.334436	1.21542	1.11746	0.978163	0.889284
Eueides_isabella	Papilionoidea	CM032411.1	M30	ancestral	9445216	52.8603	34.4709	4.28152	71.4286	88.1498	0.365315	0.45651	0.508907	0.468973	77	37	177	440123586	2.14604	26.4605	291	1.08515	4.48548	40.3995	0.334436	0.954528	0.65497	1.09233	1.53348
Eueides_isabella	Papilionoidea	CM032396.1	M16	ancestral	15892170	32.6968	34.4709	3.68611	97.076	88.1498	0.327694	0.427295	0.441407	0.468973	177	43	188	440123586	3.61084	43.3824	408	0.941221	4.48548	40.3995	0.334436	0.821787	1.07383	0.979843	0.948533
Eueides_isabella	Papilionoidea	CM032398.1	M10	ancestral	14606391	34.2379	34.4709	4.76848	93.0481	88.1498	0.332368	0.437732	0.459983	0.468973	182	70	226	440123586	3.3187	38.0753	478	0.980831	4.48548	40.3995	0.334436	1.06309	0.94247	0.993817	0.993239
Eueides_isabella	Papilionoidea	CM032393.1	M9	ancestral	17330994	32.4448	34.4709	4.09972	95.3368	88.1498	0.328344	0.431019	0.436907	0.468973	188	99	196	440123586	3.93776	38.9234	483	0.931625	4.48548	40.3995	0.334436	0.913997	0.963462	0.981784	0.941223
Eueides_isabella	Papilionoidea	CM032409.1	M27	ancestral	11777604	40.0705	34.4709	2.73495	95.082	88.1498	0.337785	0.421299	0.467121	0.468973	72	18	108	440123586	2.67598	36.3636	198	0.996052	4.48548	40.3995	0.334436	0.609734	0.900101	1.01001	1.16244
Eueides_isabella	Papilionoidea	CM032408.1	M23	ancestral	11920680	32.8803	34.4709	3.55488	94.5455	88.1498	0.333604	0.471423	0.520171	0.468973	118	22	115	440123586	2.70848	46.2745	255	1.10917	4.48548	40.3995	0.334436	0.79253	1.14542	0.997514	0.953854
Eueides_isabella	Papilionoidea	CM032405.1	M24	ancestral	12302664	37.9126	34.4709	3.45654	92.3729	88.1498	0.335619	0.434066	0.464715	0.468973	113	24	158	440123586	2.79527	38.3051	295	0.990921	4.48548	40.3995	0.334436	0.770606	0.948157	1.00354	1.09984
Eueides_isabella	Papilionoidea	CM032395.1	M6	ancestral	14891182	32.3223	34.4709	4.66992	92.1569	88.1498	0.33004	0.446808	0.47013	0.468973	199	35	217	440123586	3.38341	44.1242	451	1.00247	4.48548	40.3995	0.334436	1.04112	1.0922	0.986858	0.937669
Eueides_isabella	Papilionoidea	CM032410.1	M25	ancestral	9050530	43.2812	34.4709	4.21106	72.5806	88.1498	0.351457	0.463041	0.519258	0.468973	94	28	160	440123586	2.05636	33.3333	282	1.10722	4.48548	40.3995	0.334436	0.93882	0.825093	1.0509	1.25558
Eueides_isabella	Papilionoidea	CM032407.1	M19	ancestral	11939010	37.8887	34.4709	4.39176	83.4646	88.1498	0.338479	0.45114	0.486789	0.468973	133	43	175	440123586	2.71265	37.8917	351	1.03799	4.48548	40.3995	0.334436	0.979105	0.937926	1.01209	1.09915
Eueides_isabella	Papilionoidea	CM032397.1	M8	ancestral	18488317	30.5122	34.4709	4.07378	92.6829	88.1498	0.327985	0.439871	0.450086	0.468973	200	38	209	440123586	4.20071	44.7427	447	0.959729	4.48548	40.3995	0.334436	0.908214	1.10751	0.980711	0.885157
Eueides_isabella	Papilionoidea	CM032403.1	M14	ancestral	12710976	34.0368	34.4709	5.55892	90.8497	88.1498	0.333086	0.445031	0.474273	0.468973	179	97	213	440123586	2.88805	36.6053	489	1.0113	4.48548	40.3995	0.334436	1.23931	0.906083	0.995964	0.987404
Eueides_isabella	Papilionoidea	CM032406.1	M28	ancestral	11131083	33.5588	34.4709	3.77566	91.8367	88.1498	0.335967	0.476974	0.522276	0.468973	59	34	110	440123586	2.52908	29.064	203	1.11366	4.48548	40.3995	0.334436	0.841751	0.719416	1.00458	0.973538
Eueides_isabella	Papilionoidea	CM032401.1	M22	ancestral	14466405	31.4276	34.4709	3.8719	92.4242	88.1498	0.327683	0.454261	0.486335	0.468973	133	47	167	440123586	3.2869	38.3285	347	1.03702	4.48548	40.3995	0.334436	0.863207	0.948738	0.97981	0.911712
Eueides_isabella	Papilionoidea	CM032392.1	M12	ancestral	16265376	32.4501	34.4709	4.06231	89.4444	88.1498	0.327895	0.44209	0.464988	0.468973	169	42	200	440123586	3.69564	41.1192	411	0.991503	4.48548	40.3995	0.334436	0.905657	1.01782	0.980442	0.941376
Eueides_isabella	Papilionoidea	CM032391.1	M3	ancestral	16638819	28.7834	34.4709	5.91049	95.9108	88.1498	0.330228	0.443265	0.467459	0.468973	288	33	216	440123586	3.78049	53.6313	537	0.996773	4.48548	40.3995	0.334436	1.31769	1.32752	0.987419	0.835006
Eueides_isabella	Papilionoidea	CM032399.1	M15	ancestral	13996447	31.1815	34.4709	4.67308	97.2067	88.1498	0.33059	0.44664	0.465449	0.468973	214	49	187	440123586	3.18012	47.5556	450	0.992486	4.48548	40.3995	0.334436	1.04182	1.17713	0.988502	0.904572
Eueides_isabella	Papilionoidea	CM032394.1	M4	ancestral	14166302	30.8483	34.4709	5.09898	96.861	88.1498	0.331986	0.43373	0.443944	0.468973	233	32	189	440123586	3.21871	51.3216	454	0.946631	4.48548	40.3995	0.334436	1.13677	1.27035	0.992675	0.894907
Eulithis_prunata	Geometroidea	OU974021.1	M15	ancestral	9036279	20.7595	22.8572	8.33595	97.2826	88.058	0.373428	0.492091	0.547159	0.536379	205	55	303	263147802	3.43392	36.4121	563	1.0201	8.45813	31.3004	0.371702	0.985555	1.16331	1.00464	0.908227
Eulithis_prunata	Geometroidea	OU974017.1	M12	ancestral	9689193	17.8889	22.8572	7.54841	91.1111	88.058	0.369391	0.485889	0.537018	0.536379	162	53	297	263147802	3.68203	31.6406	512	1.00119	8.45813	31.3004	0.371702	0.892444	1.01087	0.993784	0.78264
Eulithis_prunata	Geometroidea	OU974035.1	M29	ancestral	4564285	48.0872	22.8572	7.57328	48.8889	88.058	0.374211	0.467202	0.51654	0.536379	51	22	146	263147802	1.73449	23.2877	219	0.963013	8.45813	31.3004	0.371702	0.895385	0.744006	1.00675	2.10381
Eulithis_prunata	Geometroidea	OU974020.1	M21	ancestral	9292538	19.954	22.8572	7.70087	94.6667	88.058	0.368334	0.477985	0.528075	0.536379	162	87	271	263147802	3.5313	31.1538	520	0.984519	8.45813	31.3004	0.371702	0.91047	0.995319	0.99094	0.872986
Eulithis_prunata	Geometroidea	OU974015.1	M16	ancestral	9791636	17.976	22.8572	7.11939	91.1765	88.058	0.366885	0.48618	0.536083	0.536379	170	54	308	263147802	3.72096	31.9549	532	0.999448	8.45813	31.3004	0.371702	0.841722	1.02091	0.987041	0.786451
Eulithis_prunata	Geometroidea	OU974016.1	M18	ancestral	9768907	18.8244	22.8572	7.30492	96.732	88.058	0.365931	0.489758	0.541469	0.536379	157	59	354	263147802	3.71233	27.5439	570	1.00949	8.45813	31.3004	0.371702	0.863657	0.879985	0.984474	0.823567
Eulithis_prunata	Geometroidea	OU974027.1	M14	ancestral	7565312	25.5095	22.8572	9.33784	88.125	88.058	0.375286	0.488923	0.542549	0.536379	172	83	249	263147802	2.87493	34.127	504	1.0115	8.45813	31.3004	0.371702	1.10401	1.09031	1.00964	1.11604
Eulithis_prunata	Geometroidea	OU974014.1	M7	ancestral	9866371	22.8277	22.8572	9.29726	93.5484	88.058	0.37422	0.487679	0.538292	0.536379	198	81	364	263147802	3.74936	30.7932	643	1.00357	8.45813	31.3004	0.371702	1.09921	0.983795	1.00678	0.998713
Eulithis_prunata	Geometroidea	OU974025.1	M23	ancestral	8161255	25.4239	22.8572	7.04061	90.8257	88.058	0.371427	0.494543	0.552276	0.536379	117	38	266	263147802	3.1014	27.791	421	1.02964	8.45813	31.3004	0.371702	0.832408	0.88788	0.999261	1.1123
Eulithis_prunata	Geometroidea	OU974026.1	M13	ancestral	8109154	22.2372	22.8572	7.74796	96.2733	88.058	0.369442	0.491905	0.542926	0.536379	154	51	284	263147802	3.0816	31.4928	489	1.0122	8.45813	31.3004	0.371702	0.916037	1.00615	0.993919	0.972877
Eulithis_prunata	Geometroidea	OU974008.1	M2	ancestral	11278328	17.3576	22.8572	9.07355	91.9298	88.058	0.372795	0.487948	0.534117	0.536379	270	74	419	263147802	4.28593	35.3866	763	0.995783	8.45813	31.3004	0.371702	1.07276	1.13055	1.00294	0.759394
Eulithis_prunata	Geometroidea	OU974034.1	M25	ancestral	4781807	38.6418	22.8572	9.27317	83.5821	88.058	0.372618	0.475753	0.514035	0.536379	79	27	207	263147802	1.81716	25.2396	313	0.958344	8.45813	31.3004	0.371702	1.09636	0.806368	1.00246	1.69058
Eulithis_prunata	Geometroidea	OU974028.1	M30,M31	fusion	7537951	35.0513	22.8572	12.7028	NA	88.058	0.382941	0.479841	0.522685	0.536379	133	90	443	263147802	2.86453	19.97	666	0.974469	8.45813	31.3004	0.371702	1.50185	0.638011	1.03024	1.53349
Eulithis_prunata	Geometroidea	OU974018.1	M6	ancestral	9415980	21.4357	22.8572	8.5455	93.1507	88.058	0.371611	0.490163	0.547897	0.536379	206	54	334	263147802	3.57821	34.6801	594	1.02147	8.45813	31.3004	0.371702	1.01033	1.10798	0.999757	0.937813
Eulithis_prunata	Geometroidea	OU974031.1	M19	ancestral	6527104	31.9288	22.8572	9.13773	92.4242	88.058	0.377683	0.49028	0.546532	0.536379	124	36	237	263147802	2.48039	31.2343	397	1.01893	8.45813	31.3004	0.371702	1.08035	0.997888	1.01609	1.39688
Eulithis_prunata	Geometroidea	OU974032.1	M26	ancestral	6462595	31.4313	22.8572	6.22351	86.6667	88.058	0.367581	0.472212	0.512764	0.536379	74	33	185	263147802	2.45588	25.3425	292	0.955973	8.45813	31.3004	0.371702	0.735802	0.809654	0.988914	1.37512
Eulithis_prunata	Geometroidea	OU974023.1	M10	ancestral	8717528	22.5026	22.8572	9.54796	92.4324	88.058	0.372057	0.488522	0.540562	0.536379	175	95	337	263147802	3.31279	28.8303	607	1.0078	8.45813	31.3004	0.371702	1.12885	0.921085	1.00096	0.984487
Eulithis_prunata	Geometroidea	OU974030.1	M24	ancestral	6814612	31.2721	22.8572	7.0205	91.453	88.058	0.369265	0.479392	0.534966	0.536379	112	24	213	263147802	2.58965	32.0917	349	0.997365	8.45813	31.3004	0.371702	0.83003	1.02528	0.993445	1.36815
Eulithis_prunata	Geometroidea	OU974029.1	M28	ancestral	6962314	29.4335	22.8572	6.72225	94.2308	88.058	0.370774	0.498166	0.558453	0.536379	60	32	179	263147802	2.64578	22.1402	271	1.04115	8.45813	31.3004	0.371702	0.794768	0.707347	0.997503	1.28772
Eulithis_prunata	Geometroidea	OU974013.1	M5	ancestral	10053153	19.7401	22.8572	8.98437	84.6847	88.058	0.369875	0.486164	0.536909	0.536379	212	45	336	263147802	3.82034	35.7504	593	1.00099	8.45813	31.3004	0.371702	1.06222	1.14217	0.995085	0.863629
Eulithis_prunata	Geometroidea	OU974019.1	M4	ancestral	9415098	19.6926	22.8572	8.51471	96.0177	88.058	0.371649	0.490999	0.532882	0.536379	235	42	331	263147802	3.57787	38.6513	608	0.99348	8.45813	31.3004	0.371702	1.00669	1.23485	0.999858	0.86155
Eulithis_prunata	Geometroidea	OU974024.1	M11	ancestral	8686771	21.163	22.8572	9.20475	88.4615	88.058	0.375564	0.48753	0.533101	0.536379	179	44	338	263147802	3.3011	31.9073	561	0.993889	8.45813	31.3004	0.371702	1.08827	1.01939	1.01039	0.925882
Eulithis_prunata	Geometroidea	OU974012.1	M8	ancestral	10083445	18.7598	22.8572	7.9258	87.0192	88.058	0.368831	0.480441	0.526148	0.536379	206	57	319	263147802	3.83186	35.3952	582	0.980925	8.45813	31.3004	0.371702	0.937063	1.13082	0.992276	0.820739
Eulithis_prunata	Geometroidea	OU974010.1	M3	ancestral	10911545	17.9151	22.8572	9.40926	94.4444	88.058	0.374863	0.489226	0.533179	0.536379	282	38	411	263147802	4.14655	38.5773	731	0.994035	8.45813	31.3004	0.371702	1.11245	1.23249	1.00851	0.783785
Eulithis_prunata	Geometroidea	OU974033.1	M27	ancestral	5806773	32.76	22.8572	6.03177	90.3226	88.058	0.367012	0.466183	0.503629	0.536379	68	14	161	263147802	2.20666	27.9835	243	0.938942	8.45813	31.3004	0.371702	0.713133	0.894032	0.987384	1.43325
Eulithis_prunata	Geometroidea	OU974022.1	M22	ancestral	8971939	21.5914	22.8572	7.09392	91.7293	88.058	0.369426	0.485506	0.534987	0.536379	139	47	266	263147802	3.40947	30.7522	452	0.997405	8.45813	31.3004	0.371702	0.83871	0.982487	0.993878	0.944625
Eulithis_prunata	Geometroidea	OU974006.1	MZ	ancestral	12422325	23.2897	22.8572	8.81214	82.3789	88.058	0.373447	0.498154	0.555384	0.536379	169	61	552	263147802	4.72066	21.6113	782	1.03543	8.45813	31.3004	0.371702	1.04185	0.690447	1.00469	1.01892
Eulithis_prunata	Geometroidea	OU974009.1	M17+M20	fusion	10970557	19.3081	22.8572	10.5769	91.3793	88.058	0.374756	0.489609	0.533987	0.536379	271	59	486	263147802	4.16897	33.2108	816	0.995541	8.45813	31.3004	0.371702	1.2505	1.06103	1.00822	0.84473
Eulithis_prunata	Geometroidea	OU974007.1	M1	ancestral	11299466	16.9066	22.8572	9.82411	92.8571	88.058	0.374395	0.491905	0.53946	0.536379	307	55	414	263147802	4.29396	39.5619	776	1.00574	8.45813	31.3004	0.371702	1.1615	1.26394	1.00725	0.739664
Eulithis_prunata	Geometroidea	OU974011.1	M9	ancestral	10167653	17.9259	22.8572	7.72636	93.7173	88.058	0.366822	0.482231	0.532275	0.536379	189	104	361	263147802	3.86386	28.8991	654	0.992348	8.45813	31.3004	0.371702	0.913483	0.923282	0.986872	0.784258
Eupithecia_abbreviata	Geometroidea	OX030982.1	M5	ancestral	13355745	31.004	36.7701	6.28317	80.543	84.326	0.372409	0.508885	0.59212	0.599165	219	42	348	383462667	3.48293	35.9606	609	0.988242	5.53592	29.9713	0.374301	1.13498	1.19983	0.994946	0.843185
Eupithecia_abbreviata	Geometroidea	OX031003.1	M30	ancestral	7136845	55.5279	36.7701	6.52697	47.7273	84.326	0.393521	0.519261	0.629146	0.599165	66	47	233	383462667	1.86116	19.0751	346	1.05004	5.53592	29.9713	0.374301	1.17902	0.636446	1.05135	1.51014
Eupithecia_abbreviata	Geometroidea	OX031000.1	M27	ancestral	8589525	45.4525	36.7701	3.92033	81.9672	84.326	0.373506	0.495978	0.572969	0.599165	73	15	169	383462667	2.23999	28.4047	257	0.95628	5.53592	29.9713	0.374301	0.708162	0.947728	0.997876	1.23613
Eupithecia_abbreviata	Geometroidea	OX031002.1	M25	ancestral	7494420	47.5686	36.7701	5.61898	71.6418	84.326	0.378118	0.516851	0.614831	0.599165	81	28	244	383462667	1.95441	22.9462	353	1.02615	5.53592	29.9713	0.374301	1.015	0.765604	1.0102	1.29368
Eupithecia_abbreviata	Geometroidea	OX030987.1	M21	ancestral	12941807	33.2654	36.7701	5.17492	86	84.326	0.370551	0.497642	0.575608	0.599165	168	69	293	383462667	3.37498	31.6981	530	0.960684	5.53592	29.9713	0.374301	0.934789	1.05761	0.989982	0.904687
Eupithecia_abbreviata	Geometroidea	OX031004.1	M31	ancestral	6876186	53.7793	36.7701	6.59163	47.3684	84.326	0.383572	0.502248	0.59197	0.599165	73	35	222	383462667	1.79318	22.1212	330	0.987993	5.53592	29.9713	0.374301	1.1907	0.738079	1.02477	1.46258
Eupithecia_abbreviata	Geometroidea	OX030975.1	M1	ancestral	14732486	27.8357	36.7701	6.97657	92.8339	84.326	0.378174	0.510178	0.593065	0.599165	312	51	384	383462667	3.84196	41.7671	747	0.98982	5.53592	29.9713	0.374301	1.26024	1.39357	1.01035	0.75702
Eupithecia_abbreviata	Geometroidea	OX030979.1	M9	ancestral	13864367	29.8994	36.7701	5.49587	90.0524	84.326	0.370573	0.506283	0.58694	0.599165	194	125	350	383462667	3.61557	28.9985	669	0.979597	5.53592	29.9713	0.374301	0.992765	0.967541	0.99004	0.813144
Eupithecia_abbreviata	Geometroidea	OX030973.1	MZ	ancestral	19063336	34.5764	36.7701	5.61427	76.0369	84.326	0.373409	0.513238	0.599408	0.599165	199	71	592	383462667	4.97137	23.0858	862	1.00041	5.53592	29.9713	0.374301	1.01415	0.770264	0.997617	0.940342
Eupithecia_abbreviata	Geometroidea	OX030993.1	M13	ancestral	11301080	35.8186	36.7701	5.04063	93.8272	84.326	0.372365	0.519989	0.606727	0.599165	159	45	274	383462667	2.94711	33.2636	478	1.01262	5.53592	29.9713	0.374301	0.910531	1.10985	0.994829	0.974124
Eupithecia_abbreviata	Geometroidea	OX030977.1	M8	ancestral	14608224	33.2243	36.7701	5.38826	80.9524	84.326	0.373171	0.506336	0.586765	0.599165	207	65	357	383462667	3.80956	32.9094	629	0.979305	5.53592	29.9713	0.374301	0.973326	1.09803	0.99698	0.903569
Eupithecia_abbreviata	Geometroidea	OX030995.1	M14	ancestral	10779817	37.2318	36.7701	6.6604	81.1321	84.326	0.375611	0.513236	0.613303	0.599165	173	75	309	383462667	2.81118	31.0592	557	1.0236	5.53592	29.9713	0.374301	1.20312	1.0363	1.0035	1.01256
Eupithecia_abbreviata	Geometroidea	OX030997.1	M24	ancestral	9330983	41.5847	36.7701	4.67556	83.7607	84.326	0.373646	0.513348	0.624665	0.599165	115	18	224	383462667	2.43335	32.2129	357	1.04256	5.53592	29.9713	0.374301	0.844585	1.07479	0.99825	1.13094
Eupithecia_abbreviata	Geometroidea	OX030978.1	M3	ancestral	14329647	28.1559	36.7701	6.65215	94.403	84.326	0.3757	0.508955	0.585822	0.599165	285	35	380	383462667	3.73691	40.7143	700	0.977732	5.53592	29.9713	0.374301	1.20163	1.35844	1.00374	0.765728
Eupithecia_abbreviata	Geometroidea	OX030996.1	M26	ancestral	9630259	44.9464	36.7701	4.27461	81.0811	84.326	0.37395	0.503544	0.591567	0.599165	80	49	211	383462667	2.51139	23.5294	340	0.98732	5.53592	29.9713	0.374301	0.772159	0.785064	0.999062	1.22236
Eupithecia_abbreviata	Geometroidea	OX030989.1	M10	ancestral	12856615	35.7611	36.7701	5.97267	91.9355	84.326	0.374255	0.514249	0.605017	0.599165	177	83	355	383462667	3.35277	28.7805	615	1.00977	5.53592	29.9713	0.374301	1.07889	0.960267	0.999878	0.972559
Eupithecia_abbreviata	Geometroidea	OX030998.1	M19	ancestral	9210873	42.5496	36.7701	6.13094	90.1515	84.326	0.378055	0.526518	0.629742	0.599165	128	33	260	383462667	2.40203	30.4038	421	1.05103	5.53592	29.9713	0.374301	1.10748	1.01443	1.01003	1.15718
Eupithecia_abbreviata	Geometroidea	OX030981.1	M23	ancestral	13412985	37.0983	36.7701	5.1426	90	84.326	0.37496	0.515081	0.608274	0.599165	127	87	404	383462667	3.49786	20.5502	618	1.0152	5.53592	29.9713	0.374301	0.928951	0.685661	1.00176	1.00892
Eupithecia_abbreviata	Geometroidea	OX030986.1	M7	ancestral	13098345	32.6782	36.7701	6.2112	90.3226	84.326	0.373244	0.514308	0.603577	0.599165	201	66	357	383462667	3.41581	32.2115	624	1.00736	5.53592	29.9713	0.374301	1.12198	1.07475	0.997177	0.888716
Eupithecia_abbreviata	Geometroidea	OX030974.1	M2	ancestral	15017204	29.6782	36.7701	6.38863	92.2807	84.326	0.374434	0.510807	0.590644	0.599165	268	74	410	383462667	3.91621	35.6383	752	0.985779	5.53592	29.9713	0.374301	1.15403	1.18908	1.00036	0.807128
Eupithecia_abbreviata	Geometroidea	OX030984.1	M12	ancestral	13289000	31.3369	36.7701	4.93298	88.8889	84.326	0.370675	0.504331	0.58366	0.599165	158	51	289	383462667	3.46553	31.7269	498	0.974123	5.53592	29.9713	0.374301	0.891085	1.05858	0.990314	0.852238
Eupithecia_abbreviata	Geometroidea	OX030976.1	M17+M20	fusion	14619947	29.3272	36.7701	7.48966	91.6955	84.326	0.374777	0.51207	0.598474	0.599165	263	54	500	383462667	3.81261	32.1909	817	0.998847	5.53592	29.9713	0.374301	1.35292	1.07406	1.00127	0.797584
Eupithecia_abbreviata	Geometroidea	OX030988.1	M4	ancestral	12882804	32.3466	36.7701	5.57068	92.3767	84.326	0.373694	0.508259	0.5842	0.599165	231	23	327	383462667	3.3596	39.759	581	0.975024	5.53592	29.9713	0.374301	1.00628	1.32657	0.998378	0.8797
Eupithecia_abbreviata	Geometroidea	OX030990.1	M22	ancestral	12477175	33.5708	36.7701	5.01274	89.3939	84.326	0.372926	0.507636	0.590514	0.599165	139	59	280	383462667	3.25382	29.0795	478	0.985561	5.53592	29.9713	0.374301	0.905493	0.970244	0.996327	0.912993
Eupithecia_abbreviata	Geometroidea	OX030983.1	M6	ancestral	13294000	33.4797	36.7701	5.69842	94.9309	84.326	0.372529	0.515799	0.608609	0.599165	213	42	325	383462667	3.46683	36.7241	580	1.01576	5.53592	29.9713	0.374301	1.02935	1.22531	0.995267	0.910516
Eupithecia_abbreviata	Geometroidea	OX031001.1	M29	ancestral	7222884	55.3033	36.7701	4.47897	36.3636	84.326	0.378055	0.507612	0.605734	0.599165	53	20	158	383462667	1.8836	22.9437	231	1.01096	5.53592	29.9713	0.374301	0.809074	0.765522	1.01003	1.50403
Eupithecia_abbreviata	Geometroidea	OX030980.1	M18	ancestral	13454610	30.2787	36.7701	4.70411	94.6667	84.326	0.369885	0.520664	0.613573	0.599165	154	58	340	383462667	3.50871	27.8986	552	1.02405	5.53592	29.9713	0.374301	0.849743	0.930841	0.988202	0.82346
Eupithecia_abbreviata	Geometroidea	OX030999.1	M28	ancestral	9069561	39.1529	36.7701	4.84677	90.1961	84.326	0.37456	0.530214	0.634944	0.599165	57	34	160	383462667	2.36517	22.7092	251	1.05972	5.53592	29.9713	0.374301	0.875513	0.757696	1.00069	1.0648
Eupithecia_abbreviata	Geometroidea	OX030991.1	M11	ancestral	12380585	34.4648	36.7701	6.20789	83.6066	84.326	0.376494	0.512879	0.602862	0.599165	177	47	355	383462667	3.22863	30.5699	579	1.00617	5.53592	29.9713	0.374301	1.12138	1.01997	1.00586	0.937305
Eupithecia_abbreviata	Geometroidea	OX030985.1	M16	ancestral	13274894	31.6824	36.7701	4.72909	89.3491	84.326	0.37032	0.502563	0.589728	0.599165	171	51	314	383462667	3.46185	31.903	536	0.98425	5.53592	29.9713	0.374301	0.854255	1.06445	0.989364	0.861635
Eupithecia_abbreviata	Geometroidea	OX030992.1	M15	ancestral	11986735	32.5727	36.7701	5.61742	95.5801	84.326	0.373719	0.508868	0.592543	0.599165	206	47	300	383462667	3.12592	37.2514	553	0.988948	5.53592	29.9713	0.374301	1.01472	1.2429	0.998447	0.885847
Eupithecia_centaureata	Geometroidea	OX155695.1	M14	ancestral	12745949	42.3839	43.734	6.10192	78.6164	83.2347	0.370244	0.514978	0.625042	0.601878	185	77	348	465593408	2.73757	30.3279	610	1.03849	4.91122	27.2645	0.368443	1.24245	1.11236	1.00489	0.96913
Eupithecia_centaureata	Geometroidea	OX155706.1	M25	ancestral	8404350	51.0462	43.734	5.0493	70.5882	83.2347	0.368728	0.504401	0.588684	0.601878	82	36	251	465593408	1.80508	22.2222	369	0.978079	4.91122	27.2645	0.368443	1.02812	0.815062	1.00077	1.1672
Eupithecia_centaureata	Geometroidea	OX155691.1	M10	ancestral	14719322	41.5233	43.734	5.48752	91.9786	83.2347	0.36794	0.511092	0.607573	0.601878	180	90	418	465593408	3.16141	26.1628	688	1.00946	4.91122	27.2645	0.368443	1.11734	0.959593	0.998636	0.949451
Eupithecia_centaureata	Geometroidea	OX155705.1	M31	ancestral	8435260	57.4979	43.734	5.66068	42.5	83.2347	0.376243	0.493074	0.567133	0.601878	76	37	220	465593408	1.81172	22.8228	333	0.942272	4.91122	27.2645	0.368443	1.1526	0.83709	1.02117	1.31472
Eupithecia_centaureata	Geometroidea	OX155693.1	M13	ancestral	14014667	42.5971	43.734	4.62868	93.75	83.2347	0.366722	0.516305	0.607946	0.601878	161	65	354	465593408	3.01007	27.7586	580	1.01008	4.91122	27.2645	0.368443	0.942471	1.01812	0.99533	0.974004
Eupithecia_centaureata	Geometroidea	OX155694.1	M1	split	13483454	37.6948	43.734	6.58557	NA	83.2347	0.370346	0.498656	0.582384	0.601878	257	45	360	465593408	2.89597	38.8218	662	0.967612	4.91122	27.2645	0.368443	1.34092	1.4239	1.00516	0.861912
Eupithecia_centaureata	Geometroidea	OX155696.1	M24	ancestral	12452072	49.3886	43.734	4.13338	81.5789	83.2347	0.366632	0.5001	0.608429	0.601878	127	33	276	465593408	2.67445	29.1284	436	1.01089	4.91122	27.2645	0.368443	0.84162	1.06837	0.995084	1.1293
Eupithecia_centaureata	Geometroidea	OX155685.1	M4	ancestral	15330930	38.9436	43.734	5.4396	95.5556	83.2347	0.367623	0.503535	0.585537	0.601878	240	44	401	465593408	3.29277	35.0365	685	0.97285	4.91122	27.2645	0.368443	1.10759	1.28506	0.997775	0.890465
Eupithecia_centaureata	Geometroidea	OX155692.1	M15	ancestral	14590290	40.6045	43.734	5.00471	94.382	83.2347	0.367663	0.509	0.604233	0.601878	216	61	343	465593408	3.1337	34.8387	620	1.00391	4.91122	27.2645	0.368443	1.01904	1.27781	0.997883	0.928442
Eupithecia_centaureata	Geometroidea	OX155704.1	M30	ancestral	8680135	57.9068	43.734	5.62081	51.1628	83.2347	0.389974	0.512067	0.610439	0.601878	64	47	323	465593408	1.86432	14.7465	434	1.01422	4.91122	27.2645	0.368443	1.14448	0.54087	1.05844	1.32407
Eupithecia_centaureata	Geometroidea	OX155701.1	M27	ancestral	10657957	51.6969	43.734	3.5352	84.4828	83.2347	0.362553	0.494339	0.570387	0.601878	70	26	196	465593408	2.28911	23.9726	292	0.94768	4.91122	27.2645	0.368443	0.719822	0.879262	0.984013	1.18208
Eupithecia_centaureata	Geometroidea	OX155697.1	M6	split	11999804	46.6042	43.734	4.15395	NA	83.2347	0.367	0.509757	0.611187	0.601878	134	46	248	465593408	2.57731	31.3084	428	1.01547	4.91122	27.2645	0.368443	0.845809	1.14832	0.996084	1.06563
Eupithecia_centaureata	Geometroidea	OX155684.1	M7	ancestral	15561483	39.5381	43.734	5.71611	90.2778	83.2347	0.369002	0.512168	0.610027	0.601878	207	86	410	465593408	3.34229	29.4452	703	1.01354	4.91122	27.2645	0.368443	1.16389	1.07999	1.00152	0.904059
Eupithecia_centaureata	Geometroidea	OX155680.1	M18	ancestral	16653735	35.5538	43.734	4.22184	93.4211	83.2347	0.364323	0.517252	0.619709	0.601878	168	70	391	465593408	3.57688	26.7091	629	1.02963	4.91122	27.2645	0.368443	0.859632	0.979629	0.988818	0.812957
Eupithecia_centaureata	Geometroidea	OX155690.1	M11	ancestral	14827715	39.6113	43.734	5.52482	83.2402	83.2347	0.371282	0.512649	0.611421	0.601878	183	58	389	465593408	3.18469	29.0476	630	1.01586	4.91122	27.2645	0.368443	1.12494	1.0654	1.00771	0.905732
Eupithecia_centaureata	Geometroidea	OX155675.1	MZ	ancestral	21918189	41.8895	43.734	4.94487	79.8165	83.2347	0.367993	0.514527	0.607615	0.601878	186	62	658	465593408	4.70758	20.5298	906	1.00953	4.91122	27.2645	0.368443	1.00685	0.752988	0.99878	0.957826
Eupithecia_centaureata	Geometroidea	OX155676.1	M8	ancestral	18434234	42.981	43.734	4.51612	83.0097	83.2347	0.367571	0.502966	0.5903	0.601878	220	71	406	465593408	3.9593	31.5638	697	0.980764	4.91122	27.2645	0.368443	0.919552	1.15769	0.997634	0.982782
Eupithecia_centaureata	Geometroidea	OX155677.1	M2	ancestral	17858014	37.7468	43.734	5.71156	90.9091	83.2347	0.370366	0.511388	0.600942	0.601878	279	87	445	465593408	3.83554	34.402	811	0.998445	4.91122	27.2645	0.368443	1.16296	1.26179	1.00522	0.8631
Eupithecia_centaureata	Geometroidea	OX155683.1	M16	ancestral	15933006	39.5899	43.734	4.26487	88.7574	83.2347	0.364253	0.503633	0.594515	0.601878	181	69	348	465593408	3.42209	30.2676	598	0.987766	4.91122	27.2645	0.368443	0.868394	1.11015	0.988628	0.905243
Eupithecia_centaureata	Geometroidea	OX155688.1	M21	ancestral	15011971	37.6173	43.734	4.45591	84.5638	83.2347	0.364052	0.49618	0.577475	0.601878	178	70	313	465593408	3.22427	31.7291	561	0.959455	4.91122	27.2645	0.368443	0.907292	1.16375	0.988083	0.860139
Eupithecia_centaureata	Geometroidea	OX155699.1	M26	ancestral	11745416	51.1485	43.734	3.59676	81.6901	83.2347	0.363608	0.500288	0.587089	0.601878	74	61	233	465593408	2.52268	20.1087	368	0.975429	4.91122	27.2645	0.368443	0.732356	0.737542	0.986878	1.16954
Eupithecia_centaureata	Geometroidea	OX155700.1	M1,M6	fusion	11425182	43.745	43.734	5.08783	NA	83.2347	0.372303	0.51854	0.630099	0.601878	138	22	326	465593408	2.4539	28.3951	486	1.04689	4.91122	27.2645	0.368443	1.03596	1.04147	1.01047	1.00025
Eupithecia_centaureata	Geometroidea	OX155702.1	M28	ancestral	10400736	41.2231	43.734	4.54227	90	83.2347	0.369776	0.520885	0.636771	0.601878	61	41	191	465593408	2.23387	20.8191	293	1.05797	4.91122	27.2645	0.368443	0.924877	0.763599	1.00362	0.942587
Eupithecia_centaureata	Geometroidea	OX155679.1	M17+M20	fusion	17566564	38.2005	43.734	6.73062	92.3611	83.2347	0.370765	0.508907	0.59732	0.601878	281	76	587	465593408	3.77294	29.7669	944	0.992428	4.91122	27.2645	0.368443	1.37046	1.09179	1.0063	0.873474
Eupithecia_centaureata	Geometroidea	OX155687.1	M12	ancestral	15278876	36.0544	43.734	4.85004	88.2682	83.2347	0.365086	0.504901	0.593818	0.601878	170	61	358	465593408	3.28159	28.8625	589	0.98661	4.91122	27.2645	0.368443	0.987543	1.05861	0.990889	0.824403
Eupithecia_centaureata	Geometroidea	OX155682.1	M3	ancestral	16079496	34.3917	43.734	6.28239	95.8333	83.2347	0.371121	0.510327	0.597495	0.601878	302	47	436	465593408	3.45355	38.4713	785	0.992718	4.91122	27.2645	0.368443	1.27919	1.41104	1.00727	0.786384
Eupithecia_centaureata	Geometroidea	OX155686.1	M5	ancestral	15329502	37.5467	43.734	5.71675	78.733	83.2347	0.366676	0.502279	0.594273	0.601878	224	47	377	465593408	3.29247	34.5679	648	0.987365	4.91122	27.2645	0.368443	1.16402	1.26787	0.995204	0.858525
Eupithecia_centaureata	Geometroidea	OX155689.1	M22	ancestral	14952860	40.4144	43.734	4.48479	91.0448	83.2347	0.365655	0.504919	0.60219	0.601878	146	66	336	465593408	3.21157	26.6423	548	1.00052	4.91122	27.2645	0.368443	0.913173	0.977182	0.992432	0.924096
Eupithecia_centaureata	Geometroidea	OX155703.1	M29	ancestral	9086237	57.663	43.734	4.15226	37.7778	83.2347	0.37161	0.490063	0.590664	0.601878	56	23	228	465593408	1.95154	18.241	307	0.981369	4.91122	27.2645	0.368443	0.845464	0.669041	1.0086	1.31849
Eupithecia_centaureata	Geometroidea	OX155681.1	M9	ancestral	16179015	36.8689	43.734	4.94886	90	83.2347	0.364589	0.503167	0.587453	0.601878	197	106	408	465593408	3.47492	27.7075	711	0.976034	4.91122	27.2645	0.368443	1.00766	1.01625	0.98954	0.843026
Eupithecia_centaureata	Geometroidea	OX155698.1	M19	ancestral	11862878	46.7722	43.734	5.68862	90.2985	83.2347	0.37319	0.519946	0.625592	0.601878	136	48	356	465593408	2.54791	25.1852	540	1.0394	4.91122	27.2645	0.368443	1.15829	0.923737	1.01288	1.06947
Eupithecia_centaureata	Geometroidea	OX155678.1	M23	ancestral	17698660	44.871	43.734	4.38964	91.7431	83.2347	0.370543	0.5163	0.622022	0.601878	126	106	467	465593408	3.80131	18.0258	699	1.03347	4.91122	27.2645	0.368443	0.893799	0.661145	1.0057	1.026
Euplexia_lucipara	Noctuoidea	OV179152.1	M18	ancestral	23097356	39.2223	43.4483	3.30899	95.4545	89.2692	0.36392	0.493993	0.553568	0.550784	155	87	395	661825765	3.48995	24.3328	637	1.00506	3.99196	25.2804	0.368644	0.828913	0.962518	0.987183	0.902736
Euplexia_lucipara	Noctuoidea	OV179168.1	M27	ancestral	15093703	49.4239	43.4483	3.14648	93.5484	89.2692	0.368799	0.478357	0.527533	0.550784	71	35	217	661825765	2.28062	21.9814	323	0.957786	3.99196	25.2804	0.368644	0.788204	0.869506	1.00042	1.13753
Euplexia_lucipara	Noctuoidea	OV179160.1	M15	ancestral	21559866	41.3889	43.4483	4.02467	96.2567	89.2692	0.369842	0.49432	0.563641	0.550784	210	85	388	661825765	3.25763	30.7467	683	1.02334	3.99196	25.2804	0.368644	1.00819	1.21623	1.00325	0.952601
Euplexia_lucipara	Noctuoidea	OV179166.1	M26	ancestral	17640757	49.3084	43.4483	3.02133	91.8919	89.2692	0.368791	0.477876	0.526581	0.550784	79	83	277	661825765	2.66547	17.9954	439	0.956058	3.99196	25.2804	0.368644	0.756853	0.711835	1.0004	1.13488
Euplexia_lucipara	Noctuoidea	OV179158.1	M6	ancestral	22415844	41.6192	43.4483	3.86891	94.0639	89.2692	0.367181	0.498076	0.56625	0.550784	215	74	409	661825765	3.38697	30.8023	698	1.02808	3.99196	25.2804	0.368644	0.969175	1.21843	0.996031	0.957902
Euplexia_lucipara	Noctuoidea	OV179156.1	M23	ancestral	22582974	45.4164	43.4483	3.8674	96.3303	89.2692	0.369475	0.490364	0.554572	0.550784	119	130	555	661825765	3.41222	14.801	804	1.00688	3.99196	25.2804	0.368644	0.968797	0.585474	1.00225	1.0453
Euplexia_lucipara	Noctuoidea	OV179162.1	M19	ancestral	20557717	48.15	43.4483	4.30566	93.2836	89.2692	0.371126	0.493988	0.565263	0.550784	125	105	529	661825765	3.10621	16.469	759	1.02629	3.99196	25.2804	0.368644	1.07858	0.651456	1.00673	1.10821
Euplexia_lucipara	Noctuoidea	OV179150.1	M5	ancestral	24235145	41.3105	43.4483	4.15471	90.991	89.2692	0.367044	0.489585	0.547434	0.550784	220	80	422	661825765	3.66186	30.4709	722	0.993919	3.99196	25.2804	0.368644	1.04077	1.20532	0.99566	0.950797
Euplexia_lucipara	Noctuoidea	OV179159.1	M10	ancestral	22131549	44.2234	43.4483	4.25082	89.7297	89.2692	0.370255	0.495031	0.564435	0.550784	185	149	440	661825765	3.34401	23.9018	774	1.02478	3.99196	25.2804	0.368644	1.06484	0.945469	1.00437	1.01784
Euplexia_lucipara	Noctuoidea	OV179151.1	M7	ancestral	23907820	41.8563	43.4483	4.29795	94.5205	89.2692	0.368699	0.4941	0.555336	0.550784	207	112	443	661825765	3.6124	27.1654	762	1.00827	3.99196	25.2804	0.368644	1.07665	1.07456	1.00015	0.963358
Euplexia_lucipara	Noctuoidea	OV179143.1	M2	ancestral	26324837	38.4999	43.4483	4.46491	91.2587	89.2692	0.366898	0.491526	0.547131	0.550784	271	122	490	661825765	3.97761	30.6908	883	0.993368	3.99196	25.2804	0.368644	1.11848	1.21402	0.995261	0.886108
Euplexia_lucipara	Noctuoidea	OV179169.1	M25	ancestral	12579839	53.5707	43.4483	4.56557	86.9565	89.2692	0.373976	0.496663	0.561435	0.550784	79	78	308	661825765	1.90078	16.9892	465	1.01934	3.99196	25.2804	0.368644	1.14369	0.672033	1.01446	1.23298
Euplexia_lucipara	Noctuoidea	OV179164.1	M13	ancestral	20259187	42.2443	43.4483	3.80121	96.3636	89.2692	0.366701	0.487433	0.545006	0.550784	157	88	371	661825765	3.06111	25.487	616	0.989511	3.99196	25.2804	0.368644	0.952216	1.00817	0.994728	0.972289
Euplexia_lucipara	Noctuoidea	OV179165.1	M24	ancestral	18404762	48.0732	43.4483	3.17606	92.437	89.2692	0.367768	0.478047	0.544119	0.550784	111	72	274	661825765	2.78091	24.2888	457	0.9879	3.99196	25.2804	0.368644	0.795614	0.960779	0.997624	1.10645
Euplexia_lucipara	Noctuoidea	OV179163.1	M14	ancestral	20533706	45.3163	43.4483	4.5387	88.6076	89.2692	0.370298	0.492734	0.564692	0.550784	178	137	405	661825765	3.10258	24.7222	720	1.02525	3.99196	25.2804	0.368644	1.13696	0.977922	1.00448	1.04299
Euplexia_lucipara	Noctuoidea	OV179142.1	MZ	ancestral	37151478	45.0958	43.4483	3.73493	81.5789	89.2692	0.365201	0.486933	0.543105	0.550784	174	127	837	661825765	5.61348	15.29	1138	0.986058	3.99196	25.2804	0.368644	0.935613	0.604816	0.990659	1.03792
Euplexia_lucipara	Noctuoidea	OV179145.1	M17+M20	fusion	25209510	39.7678	43.4483	5.00155	92.7336	89.2692	0.368746	0.499601	0.561709	0.550784	269	107	538	661825765	3.80909	29.4311	914	1.01984	3.99196	25.2804	0.368644	1.25291	1.16419	1.00028	0.91529
Euplexia_lucipara	Noctuoidea	OV179153.1	M21	ancestral	22991431	41.2998	43.4483	3.94651	95.3947	89.2692	0.365328	0.470866	0.521093	0.550784	168	165	365	661825765	3.47394	24.0688	698	0.946093	3.99196	25.2804	0.368644	0.988614	0.952073	0.991004	0.95055
Euplexia_lucipara	Noctuoidea	OV179157.1	M22	ancestral	22443854	41.7241	43.4483	3.21877	90.0763	89.2692	0.365456	0.494169	0.562819	0.550784	142	75	308	661825765	3.3912	27.0476	525	1.02185	3.99196	25.2804	0.368644	0.806313	1.06991	0.991352	0.960316
Euplexia_lucipara	Noctuoidea	OV179146.1	M1	ancestral	24674280	38.1649	43.4483	4.88769	94.7883	89.2692	0.37051	0.490305	0.551325	0.550784	321	83	486	661825765	3.72821	36.0674	890	1.00098	3.99196	25.2804	0.368644	1.22438	1.4267	1.00506	0.878399
Euplexia_lucipara	Noctuoidea	OV179148.1	M12	ancestral	24571430	40.6021	43.4483	3.53721	91.7582	89.2692	0.364859	0.481523	0.535692	0.550784	169	82	414	661825765	3.71267	25.4135	665	0.972599	3.99196	25.2804	0.368644	0.886083	1.00527	0.989732	0.934493
Euplexia_lucipara	Noctuoidea	OV179149.1	M3	ancestral	24254989	38.0106	43.4483	4.64908	97.7778	89.2692	0.369773	0.486671	0.547346	0.550784	294	58	447	661825765	3.66486	36.796	799	0.993759	3.99196	25.2804	0.368644	1.16461	1.45552	1.00306	0.874848
Euplexia_lucipara	Noctuoidea	OV179161.1	M11	ancestral	20970493	42.4559	43.4483	4.286	89.071	89.2692	0.370755	0.498415	0.57302	0.550784	191	78	424	661825765	3.16858	27.5613	693	1.04037	3.99196	25.2804	0.368644	1.07366	1.09023	1.00573	0.97716
Euplexia_lucipara	Noctuoidea	OV179172.1	M31	ancestral	11111562	61.2959	43.4483	4.84789	47.5	89.2692	0.379162	0.469643	0.514526	0.550784	73	47	242	661825765	1.67893	20.1657	362	0.934171	3.99196	25.2804	0.368644	1.21441	0.797684	1.02853	1.41078
Euplexia_lucipara	Noctuoidea	OV179167.1	M28	ancestral	15555094	44.2708	43.4483	3.42827	90.3846	89.2692	0.370507	0.523545	0.605029	0.550784	54	51	213	661825765	2.35033	16.9811	318	1.09849	3.99196	25.2804	0.368644	0.858793	0.671712	1.00505	1.01893
Euplexia_lucipara	Noctuoidea	OV179155.1	M4	ancestral	22669833	41.507	43.4483	4.0407	92.9204	89.2692	0.370435	0.490942	0.538048	0.550784	245	55	418	661825765	3.42535	34.1226	718	0.976877	3.99196	25.2804	0.368644	1.01221	1.34977	1.00486	0.95532
Euplexia_lucipara	Noctuoidea	OV179144.1	M9	ancestral	25291091	40.2086	43.4483	3.7486	96.3731	89.2692	0.365555	0.482358	0.530198	0.550784	194	174	434	661825765	3.82141	24.1895	802	0.962625	3.99196	25.2804	0.368644	0.939037	0.95685	0.991619	0.925436
Euplexia_lucipara	Noctuoidea	OV179147.1	M8	ancestral	24656549	39.9053	43.4483	3.71559	93.3649	89.2692	0.365164	0.480712	0.533636	0.550784	203	86	395	661825765	3.72553	29.6784	684	0.968866	3.99196	25.2804	0.368644	0.930768	1.17397	0.990558	0.918455
Euplexia_lucipara	Noctuoidea	OV179154.1	M16	ancestral	22978412	40.0629	43.4483	3.40017	94.152	89.2692	0.365495	0.484513	0.538194	0.550784	172	89	382	661825765	3.47197	26.7496	643	0.977142	3.99196	25.2804	0.368644	0.851754	1.05812	0.991456	0.922083
Euplexia_lucipara	Noctuoidea	OV179171.1	M30	ancestral	11146960	56.7095	43.4483	5.60593	62.5	89.2692	0.379617	0.492339	0.559759	0.550784	69	66	311	661825765	1.68427	15.4709	446	1.0163	3.99196	25.2804	0.368644	1.4043	0.611971	1.02977	1.30522
Euplexia_lucipara	Noctuoidea	OV179170.1	M29	ancestral	11851830	57.9434	43.4483	3.60442	62.2222	89.2692	0.375047	0.487826	0.562542	0.550784	58	45	191	661825765	1.79078	19.7279	294	1.02135	3.99196	25.2804	0.368644	0.902919	0.780364	1.01737	1.33362
Euproctis_similis	Noctuoidea	LR990105.1	M16,M27	fusion	26717886	46.0469	47.7267	3.29011	NA	85.2348	0.361076	0.436073	0.45578	0.482535	234	72	263	507648523	5.26307	41.1248	569	0.944553	3.84726	40.8573	0.36559	0.855183	1.00655	0.987653	0.964804
Euproctis_similis	Noctuoidea	LR990107.1	M31,MZ	fusion	26350309	47.7706	47.7267	4.61	NA	85.2348	0.363126	0.450874	0.471544	0.482535	229	91	385	507648523	5.19066	32.4823	705	0.977221	3.84726	40.8573	0.36559	1.19826	0.795018	0.993261	1.00092
Euproctis_similis	Noctuoidea	LR990114.1	M5	ancestral	21696615	48.1551	47.7267	3.69848	84.4749	85.2348	0.365444	0.454488	0.474281	0.482535	214	51	218	507648523	4.27394	44.3064	483	0.982895	3.84726	40.8573	0.36559	0.961329	1.08442	0.9996	1.00898
Euproctis_similis	Noctuoidea	LR990111.1	M2	ancestral	25819771	48.8015	47.7267	3.76523	86.014	85.2348	0.364831	0.449353	0.470034	0.482535	261	80	271	507648523	5.08615	42.6471	612	0.974093	3.84726	40.8573	0.36559	0.978679	1.04381	0.997924	1.02252
Euproctis_similis	Noctuoidea	LR990113.1	M8	ancestral	23514135	51.0028	47.7267	3.27163	88.3495	85.2348	0.367691	0.441197	0.462351	0.482535	209	58	211	507648523	4.63197	43.7238	478	0.958171	3.84726	40.8573	0.36559	0.85038	1.07016	1.00575	1.06864
Euproctis_similis	Noctuoidea	LR990124.1	M4	ancestral	16978142	49.1471	47.7267	4.11173	85.9091	85.2348	0.367898	0.460407	0.478559	0.482535	223	29	176	507648523	3.34447	52.1028	428	0.991761	3.84726	40.8573	0.36559	1.06874	1.27524	1.00631	1.02976
Euproctis_similis	Noctuoidea	LR990123.1	M11	ancestral	17958837	48.9269	47.7267	3.93022	89.5604	85.2348	0.372544	0.473197	0.514803	0.482535	180	38	217	507648523	3.53765	41.3793	435	1.06687	3.84726	40.8573	0.36559	1.02156	1.01278	1.01902	1.02515
Euproctis_similis	Noctuoidea	LR990115.1	M12	ancestral	21662295	48.63	47.7267	3.20433	83.3333	85.2348	0.364343	0.455349	0.487746	0.482535	159	62	206	507648523	4.26718	37.2365	427	1.0108	3.84726	40.8573	0.36559	0.832887	0.911381	0.99659	1.01893
Euproctis_similis	Noctuoidea	LR990120.1	M21	ancestral	18870183	48.1501	47.7267	3.19225	93.4211	85.2348	0.365893	0.45383	0.4894	0.482535	173	78	170	507648523	3.71717	41.0926	421	1.01423	3.84726	40.8573	0.36559	0.829747	1.00576	1.00083	1.00887
Euproctis_similis	Noctuoidea	LR990122.1	M15	ancestral	18514210	48.7093	47.7267	3.47691	93.4066	85.2348	0.369697	0.467734	0.496656	0.482535	214	52	175	507648523	3.64705	48.5261	441	1.02927	3.84726	40.8573	0.36559	0.903737	1.1877	1.01124	1.02059
Euproctis_similis	Noctuoidea	LR990119.1	M22	ancestral	19594606	49.9443	47.7267	2.90112	81.9549	85.2348	0.369634	0.456858	0.508729	0.482535	136	52	170	507648523	3.85988	37.9888	358	1.05429	3.84726	40.8573	0.36559	0.754075	0.929793	1.01106	1.04646
Euproctis_similis	Noctuoidea	LR990112.1	M1	ancestral	24449160	45.6957	47.7267	4.31299	92.233	85.2348	0.365238	0.461374	0.474088	0.482535	303	52	264	507648523	4.81616	48.9499	619	0.982494	3.84726	40.8573	0.36559	1.12106	1.19807	0.999038	0.957444
Euproctis_similis	Noctuoidea	LR990104.1	M24,M6	fusion	28426303	47.4753	47.7267	3.93417	NA	85.2348	0.362238	0.462546	0.492849	0.482535	315	66	326	507648523	5.5996	44.5545	707	1.02137	3.84726	40.8573	0.36559	1.02259	1.09049	0.990832	0.994733
Euproctis_similis	Noctuoidea	LR990109.1	M13,M23	fusion	26031934	44.5333	47.7267	3.84734	NA	85.2348	0.362558	0.459465	0.484721	0.482535	268	90	268	507648523	5.12794	42.8115	626	1.00453	3.84726	40.8573	0.36559	1.00002	1.04783	0.991708	0.933089
Euproctis_similis	Noctuoidea	LR990117.1	M7	ancestral	21399421	50.4412	47.7267	3.69752	90.0474	85.2348	0.368329	0.459969	0.497822	0.482535	203	76	217	507648523	4.2154	40.9274	496	1.03168	3.84726	40.8573	0.36559	0.961079	1.00172	1.00749	1.05688
Euproctis_similis	Noctuoidea	LR990110.1	M14,M19	fusion	25951257	48.3979	47.7267	4.55965	NA	85.2348	0.366115	0.460315	0.493582	0.482535	292	122	367	507648523	5.11205	37.388	781	1.02289	3.84726	40.8573	0.36559	1.18517	0.915087	1.00144	1.01406
Euproctis_similis	Noctuoidea	LR990108.1	M18,M25	fusion	26047333	44.9628	47.7267	3.45154	NA	85.2348	0.361956	0.443283	0.480393	0.482535	230	91	303	507648523	5.13098	36.859	624	0.995561	3.84726	40.8573	0.36559	0.897143	0.90214	0.99006	0.942088
Euproctis_similis	Noctuoidea	LR990103.1	M17,M20,M30	fusion	29627438	47.8697	47.7267	4.99547	NA	85.2348	0.368406	0.456378	0.479873	0.482535	332	117	456	507648523	5.83621	36.6851	905	0.994483	3.84726	40.8573	0.36559	1.29845	0.897884	1.0077	1.003
Euproctis_similis	Noctuoidea	LR990106.1	M26,M28,M29	fusion	26396858	45.4353	47.7267	3.97053	NA	85.2348	0.362621	0.454225	0.47704	0.482535	180	110	315	507648523	5.19983	29.7521	605	0.988612	3.84726	40.8573	0.36559	1.03204	0.728195	0.991879	0.95199
Euproctis_similis	Noctuoidea	LR990121.1	M10	ancestral	18672856	50.3278	47.7267	3.8476	86.7725	85.2348	0.371608	0.470619	0.513791	0.482535	173	82	214	507648523	3.6783	36.887	469	1.06477	3.84726	40.8573	0.36559	1.00009	0.902825	1.01646	1.0545
Euproctis_similis	Noctuoidea	LR990118.1	M9	ancestral	21079522	47.1685	47.7267	3.37663	94.2408	85.2348	0.362587	0.441349	0.46628	0.482535	189	83	203	507648523	4.15239	39.7895	475	0.966314	3.84726	40.8573	0.36559	0.877672	0.973865	0.991787	0.988305
Euproctis_similis	Noctuoidea	LR990116.1	M3	ancestral	21631853	45.0457	47.7267	4.49272	95.1493	85.2348	0.365892	0.455453	0.474684	0.482535	289	42	259	507648523	4.26119	48.9831	590	0.983729	3.84726	40.8573	0.36559	1.16777	1.19888	1.00083	0.943827
Eupsilia_transversa	Noctuoidea	OU611888.1	M22	ancestral	15014495	27.8644	31.3495	4.40307	91.0448	89.3643	0.370202	0.499622	0.570182	0.568344	136	66	252	466922763	3.21563	29.9559	454	1.00323	5.1301	28.6177	0.37369	0.858282	1.04676	0.990665	0.88883
Eupsilia_transversa	Noctuoidea	OU611902.1	M31	ancestral	7115707	49.5943	31.3495	6.32334	45.2381	89.3643	0.382739	0.469657	0.512962	0.568344	70	36	201	466922763	1.52396	22.8013	307	0.902556	5.1301	28.6177	0.37369	1.2326	0.796755	1.02421	1.58198
Eupsilia_transversa	Noctuoidea	OU611884.1	M21	ancestral	15778023	28.7742	31.3495	4.72845	96.0526	89.3643	0.370403	0.486266	0.553761	0.568344	164	116	295	466922763	3.37915	28.5217	575	0.974342	5.1301	28.6177	0.37369	0.921707	0.996646	0.991204	0.917852
Eupsilia_transversa	Noctuoidea	OU611886.1	M4	ancestral	15275328	27.1973	31.3495	4.93269	96.4444	89.3643	0.37223	0.503293	0.570589	0.568344	235	32	316	466922763	3.27149	40.3087	583	1.00395	5.1301	28.6177	0.37369	0.961519	1.40852	0.996093	0.867552
Eupsilia_transversa	Noctuoidea	OU611900.1	M29	ancestral	8068812	45.6379	31.3495	4.35379	62.2222	89.3643	0.378722	0.488598	0.562052	0.568344	51	20	158	466922763	1.72808	22.2707	229	0.98893	5.1301	28.6177	0.37369	0.848676	0.778215	1.01347	1.45578
Eupsilia_transversa	Noctuoidea	OU611897.1	M28	ancestral	10879162	30.3541	31.3495	4.24672	84.3137	89.3643	0.372842	0.519155	0.604767	0.568344	54	50	169	466922763	2.32997	19.7802	273	1.06409	5.1301	28.6177	0.37369	0.827805	0.691188	0.997731	0.968249
Eupsilia_transversa	Noctuoidea	OU611896.1	M26	ancestral	12091672	35.508	31.3495	3.59745	91.8919	89.3643	0.373796	0.49347	0.556177	0.568344	74	54	211	466922763	2.58965	21.8289	339	0.978592	5.1301	28.6177	0.37369	0.701244	0.762776	1.00028	1.13265
Eupsilia_transversa	Noctuoidea	OU611874.1	M2	ancestral	18349239	25.0605	31.3495	5.54737	92.069	89.3643	0.372276	0.503821	0.572466	0.568344	270	84	411	466922763	3.92982	35.2941	765	1.00725	5.1301	28.6177	0.37369	1.08134	1.2333	0.996216	0.799389
Eupsilia_transversa	Noctuoidea	OU611871.1	MZ	ancestral	20783224	28.5643	31.3495	5.17749	81.4978	89.3643	0.372994	0.51319	0.592172	0.568344	171	54	591	466922763	4.45111	20.9559	816	1.04193	5.1301	28.6177	0.37369	1.00924	0.732269	0.998137	0.911157
Eupsilia_transversa	Noctuoidea	OU611872.1	M5	ancestral	19969221	36.5977	31.3495	4.90224	89.1892	89.3643	0.372292	0.49436	0.55722	0.568344	220	87	393	466922763	4.27677	31.4286	700	0.980427	5.1301	28.6177	0.37369	0.955584	1.09822	0.996259	1.16741
Eupsilia_transversa	Noctuoidea	OU611901.1	M30	ancestral	7556086	45.6503	31.3495	6.76535	63.6364	89.3643	0.386153	0.497891	0.560909	0.568344	66	50	270	466922763	1.61827	17.0984	386	0.986918	5.1301	28.6177	0.37369	1.31876	0.597477	1.03335	1.45617
Eupsilia_transversa	Noctuoidea	OU611898.1	M27	ancestral	10708783	34.9631	31.3495	3.66574	93.5484	89.3643	0.37256	0.475132	0.522153	0.568344	69	18	190	466922763	2.29348	24.9097	277	0.918727	5.1301	28.6177	0.37369	0.714555	0.870431	0.996977	1.11527
Eupsilia_transversa	Noctuoidea	OU611890.1	M15	ancestral	14709241	27.3381	31.3495	4.95217	95.1872	89.3643	0.37234	0.500826	0.574576	0.568344	211	65	294	466922763	3.15025	37.0175	570	1.01097	5.1301	28.6177	0.37369	0.965317	1.29352	0.996388	0.872042
Eupsilia_transversa	Noctuoidea	OU611879.1	M8	ancestral	16744349	26.8974	31.3495	4.71799	92.3077	89.3643	0.369749	0.49101	0.550729	0.568344	199	59	331	466922763	3.58611	33.7861	589	0.969008	5.1301	28.6177	0.37369	0.919668	1.1806	0.989453	0.857986
Eupsilia_transversa	Noctuoidea	OU611880.1	M7	ancestral	16562953	29.3694	31.3495	5.30042	94.4954	89.3643	0.37218	0.503388	0.577016	0.568344	198	98	363	466922763	3.54726	30.0455	659	1.01526	5.1301	28.6177	0.37369	1.0332	1.04989	0.99596	0.936837
Eupsilia_transversa	Noctuoidea	OU611881.1	M3	ancestral	16531957	23.3705	31.3495	6.0127	97.026	89.3643	0.373002	0.498827	0.567106	0.568344	284	43	366	466922763	3.54062	40.9812	693	0.997822	5.1301	28.6177	0.37369	1.17204	1.43202	0.998158	0.745481
Eupsilia_transversa	Noctuoidea	OU611882.1	M16	ancestral	16325269	27.0487	31.3495	4.15019	92.9825	89.3643	0.369716	0.488834	0.555156	0.568344	169	71	307	466922763	3.49635	30.8958	547	0.976796	5.1301	28.6177	0.37369	0.808988	1.0796	0.989366	0.862811
Eupsilia_transversa	Noctuoidea	OU611883.1	M18	ancestral	16134579	26.1539	31.3495	4.15545	94.7712	89.3643	0.368852	0.504459	0.57678	0.568344	152	67	342	466922763	3.45551	27.0945	561	1.01484	5.1301	28.6177	0.37369	0.810014	0.946772	0.987054	0.834269
Eupsilia_transversa	Noctuoidea	OU611885.1	M6	ancestral	15714154	28.4049	31.3495	5.03584	95.9091	89.3643	0.37139	0.50579	0.584776	0.568344	205	51	332	466922763	3.36547	34.8639	588	1.02891	5.1301	28.6177	0.37369	0.981626	1.21826	0.993844	0.906073
Eupsilia_transversa	Noctuoidea	OU611899.1	M25	ancestral	8600577	38.3658	31.3495	5.62427	85.2941	89.3643	0.379072	0.498092	0.569397	0.568344	78	45	249	466922763	1.84197	20.9677	372	1.00185	5.1301	28.6177	0.37369	1.09633	0.732684	1.0144	1.22381
Eupsilia_transversa	Noctuoidea	OU611893.1	M13	ancestral	13252983	28.1073	31.3495	4.51108	94.5122	89.3643	0.370036	0.510737	0.583277	0.568344	154	52	250	466922763	2.83837	33.7719	456	1.02627	5.1301	28.6177	0.37369	0.879336	1.18011	0.990221	0.896579
Eupsilia_transversa	Noctuoidea	OU611875.1	M9	ancestral	17372024	26.1225	31.3495	4.80349	95.9184	89.3643	0.368444	0.491012	0.553579	0.568344	192	153	339	466922763	3.72053	28.0702	684	0.974021	5.1301	28.6177	0.37369	0.936335	0.980867	0.985961	0.833268
Eupsilia_transversa	Noctuoidea	OU611895.1	M24	ancestral	12557927	34.8201	31.3495	3.97279	92.437	89.3643	0.370964	0.487954	0.563445	0.568344	112	46	212	466922763	2.68951	30.2703	370	0.991381	5.1301	28.6177	0.37369	0.774408	1.05775	0.992705	1.11071
Eupsilia_transversa	Noctuoidea	OU611877.1	M1	ancestral	17255608	25.0589	31.3495	6.0467	93.8907	89.3643	0.374269	0.504479	0.574741	0.568344	305	62	388	466922763	3.6956	40.3974	755	1.01126	5.1301	28.6177	0.37369	1.17867	1.41162	1.00155	0.799341
Eupsilia_transversa	Noctuoidea	OU611878.1	M12	ancestral	16830216	26.4826	31.3495	4.33333	91.8033	89.3643	0.369088	0.494349	0.56367	0.568344	160	60	322	466922763	3.6045	29.5203	542	0.991776	5.1301	28.6177	0.37369	0.844687	1.03154	0.987685	0.844752
Eupsilia_transversa	Noctuoidea	OU611891.1	M11	ancestral	14429580	28.9776	31.3495	5.72769	89.011	89.3643	0.375172	0.50563	0.587067	0.568344	177	55	356	466922763	3.09036	30.102	588	1.03294	5.1301	28.6177	0.37369	1.11649	1.05187	1.00397	0.924339
Eupsilia_transversa	Noctuoidea	OU611887.1	M23	ancestral	15031245	30.8678	31.3495	4.45696	92.7273	89.3643	0.373241	0.50633	0.582674	0.568344	124	57	367	466922763	3.21921	22.6277	548	1.02521	5.1301	28.6177	0.37369	0.868786	0.79069	0.998798	0.984635
Eupsilia_transversa	Noctuoidea	OU611876.1	M17+M20	fusion	17347420	26.5938	31.3495	6.68977	92.7336	89.3643	0.374317	0.504469	0.57705	0.568344	275	74	466	466922763	3.71527	33.7423	815	1.01532	5.1301	28.6177	0.37369	1.30402	1.17907	1.00168	0.8483
Eupsilia_transversa	Noctuoidea	OU611889.1	M10	ancestral	14753212	28.8809	31.3495	5.60851	93.0108	89.3643	0.372939	0.504939	0.58546	0.568344	178	108	366	466922763	3.15967	27.3006	652	1.03012	5.1301	28.6177	0.37369	1.09326	0.953976	0.997989	0.921256
Eupsilia_transversa	Noctuoidea	OU611892.1	M14	ancestral	13894323	31.3577	31.3495	6.026	88.75	89.3643	0.374374	0.501469	0.588775	0.568344	173	122	324	466922763	2.97572	27.9483	619	1.03595	5.1301	28.6177	0.37369	1.17464	0.976608	1.00183	1.00026
Eupsilia_transversa	Noctuoidea	OU611894.1	M19	ancestral	12613002	33.155	31.3495	5.2237	93.2836	89.3643	0.375358	0.506015	0.585413	0.568344	123	50	343	466922763	2.7013	23.8372	516	1.03003	5.1301	28.6177	0.37369	1.01825	0.832953	1.00446	1.05759
Fabriciana_adippe	Papilionoidea	FR989996.1	M21	ancestral	16420000	40.1698	43.1693	3.81538	96.0265	92.7079	0.324132	0.436869	0.464086	0.467667	162	65	192	484826487	3.38678	38.6635	419	0.992343	4.23524	35.5324	0.323869	0.900864	1.08812	1.00081	0.930518
Fabriciana_adippe	Papilionoidea	FR989989.1	M3	ancestral	18332855	37.6346	43.1693	5.44261	98.513	92.7079	0.324858	0.44936	0.471163	0.467667	283	46	284	484826487	3.78132	46.1664	613	1.00748	4.23524	35.5324	0.323869	1.28508	1.29927	1.00305	0.871791
Fabriciana_adippe	Papilionoidea	FR989986.1	M1	ancestral	18815940	37.8289	43.1693	5.37302	97.1061	92.7079	0.323048	0.447605	0.453936	0.467667	299	44	280	484826487	3.88096	47.9936	623	0.970641	4.23524	35.5324	0.323869	1.26864	1.3507	0.997467	0.876292
Fabriciana_adippe	Papilionoidea	FR990009.1	M28	ancestral	10955627	39.1488	43.1693	3.97438	96.1538	92.7079	0.322906	0.489356	0.547079	0.467667	56	36	106	484826487	2.2597	28.2828	198	1.1698	4.23524	35.5324	0.323869	0.938407	0.795972	0.997028	0.906867
Fabriciana_adippe	Papilionoidea	FR989991.1	M7	ancestral	17978010	42.2959	43.1693	4.40582	95.4751	92.7079	0.320141	0.451548	0.468135	0.467667	198	84	261	484826487	3.70813	36.4641	543	1.001	4.23524	35.5324	0.323869	1.04028	1.02622	0.98849	0.979768
Fabriciana_adippe	Papilionoidea	FR989999.1	M15	ancestral	15653816	39.2738	43.1693	4.32868	97.8495	92.7079	0.321475	0.462207	0.496496	0.467667	202	47	237	484826487	3.22875	41.5638	486	1.06165	4.23524	35.5324	0.323869	1.02206	1.16974	0.992608	0.909761
Fabriciana_adippe	Papilionoidea	FR990006.1	M24	ancestral	12554642	46.5771	43.1693	3.52139	97.479	92.7079	0.324802	0.442127	0.470459	0.467667	109	18	174	484826487	2.58951	36.2126	301	1.00597	4.23524	35.5324	0.323869	0.831449	1.01914	1.00288	1.07894
Fabriciana_adippe	Papilionoidea	FR989992.1	M18	ancestral	17206552	40.0761	43.1693	3.54219	94.7368	92.7079	0.319272	0.448001	0.4737	0.467667	151	56	228	484826487	3.54901	34.7126	435	1.0129	4.23524	35.5324	0.323869	0.83636	0.976928	0.985808	0.928347
Fabriciana_adippe	Papilionoidea	FR989987.1	M9	ancestral	18695135	40.3678	43.1693	4.03572	94.3878	92.7079	0.318857	0.426368	0.429353	0.467667	185	94	235	484826487	3.85605	35.9922	514	0.918075	4.23524	35.5324	0.323869	0.95289	1.01294	0.984527	0.935103
Fabriciana_adippe	Papilionoidea	FR990007.1	M26	ancestral	12513400	45.602	43.1693	3.16218	90.5405	92.7079	0.322294	0.424266	0.437905	0.467667	75	53	158	484826487	2.58101	26.2238	286	0.936361	4.23524	35.5324	0.323869	0.746635	0.738023	0.995137	1.05635
Fabriciana_adippe	Papilionoidea	FR989990.1	M8	ancestral	18324235	38.2731	43.1693	4.24287	94.2584	92.7079	0.320894	0.437382	0.446146	0.467667	196	47	251	484826487	3.77954	39.6761	494	0.953983	4.23524	35.5324	0.323869	1.0018	1.11662	0.990815	0.886581
Fabriciana_adippe	Papilionoidea	FR990001.1	M14	ancestral	14470215	44.1202	43.1693	4.96239	91.3043	92.7079	0.324569	0.446825	0.47549	0.467667	166	96	235	484826487	2.98462	33.4004	497	1.01673	4.23524	35.5324	0.323869	1.17169	0.939997	1.00216	1.02203
Fabriciana_adippe	Papilionoidea	FR989995.1	M6	ancestral	16563251	41.4034	43.1693	4.53081	93.1507	92.7079	0.321256	0.452713	0.473142	0.467667	200	47	234	484826487	3.41633	41.58	481	1.01171	4.23524	35.5324	0.323869	1.06979	1.1702	0.991933	0.959093
Fabriciana_adippe	Papilionoidea	FR990010.1	M29	ancestral	8345844	55.0313	43.1693	3.9029	56.8182	92.7079	0.334015	0.437643	0.474268	0.467667	50	24	121	484826487	1.72141	25.641	195	1.01412	4.23524	35.5324	0.323869	0.921529	0.721623	1.03133	1.27478
Fabriciana_adippe	Papilionoidea	FR990003.1	M31	ancestral	13825114	65.7887	43.1693	3.77896	58.9744	92.7079	0.349682	0.418448	0.446056	0.467667	71	115	264	484826487	2.85156	15.7778	450	0.95379	4.23524	35.5324	0.323869	0.892265	0.444039	1.0797	1.52397
Fabriciana_adippe	Papilionoidea	FR989985.1	M2	ancestral	19294392	38.5751	43.1693	4.86306	96.1938	92.7079	0.321927	0.452362	0.462097	0.467667	262	67	290	484826487	3.97965	42.3263	619	0.988091	4.23524	35.5324	0.323869	1.14824	1.1912	0.994005	0.893577
Fabriciana_adippe	Papilionoidea	FR990008.1	M27	ancestral	11411053	46.4793	43.1693	3.45931	96.7742	92.7079	0.32673	0.443304	0.455898	0.467667	67	33	150	484826487	2.35364	26.8	250	0.974835	4.23524	35.5324	0.323869	0.816791	0.75424	1.00883	1.07667
Fabriciana_adippe	Papilionoidea	FR989983.1	M12,M30	fusion	26051870	42.5968	43.1693	4.32415	NA	92.7079	0.32575	0.445801	0.470184	0.467667	220	104	457	484826487	5.37344	28.169	781	1.00538	4.23524	35.5324	0.323869	1.02099	0.792769	1.00581	0.986737
Fabriciana_adippe	Papilionoidea	FR989984.1	M17+M20	fusion	19368586	42.0528	43.1693	5.60025	95.8621	92.7079	0.327243	0.445919	0.462358	0.467667	263	56	335	484826487	3.99495	40.2141	654	0.988649	4.23524	35.5324	0.323869	1.3223	1.13176	1.01042	0.974136
Fabriciana_adippe	Papilionoidea	FR989998.1	M10	ancestral	15860000	42.34	43.1693	4.61452	93.0851	92.7079	0.32288	0.443529	0.47607	0.467667	172	80	266	484826487	3.27127	33.2046	518	1.01797	4.23524	35.5324	0.323869	1.08955	0.934488	0.996948	0.98079
Fabriciana_adippe	Papilionoidea	FR989997.1	M4	ancestral	15984712	37.9756	43.1693	4.53295	97.7876	92.7079	0.320972	0.443411	0.442419	0.467667	232	31	202	484826487	3.297	49.8925	465	0.946013	4.23524	35.5324	0.323869	1.07029	1.40414	0.991057	0.879689
Fabriciana_adippe	Papilionoidea	FR990002.1	M23	ancestral	13828190	41.477	43.1693	3.35777	94.5455	92.7079	0.324344	0.464383	0.501885	0.467667	113	34	162	484826487	2.85219	36.5696	309	1.07317	4.23524	35.5324	0.323869	0.792816	1.02919	1.00147	0.960799
Fabriciana_adippe	Papilionoidea	FR990004.1	M13	ancestral	13749197	39.665	43.1693	4.1476	96.3415	92.7079	0.321209	0.459043	0.479284	0.467667	153	56	185	484826487	2.8359	38.8325	394	1.02484	4.23524	35.5324	0.323869	0.979306	1.09287	0.991789	0.918823
Fabriciana_adippe	Papilionoidea	FR990005.1	M19	ancestral	13076651	46.352	43.1693	4.53041	91.8519	92.7079	0.330561	0.451027	0.477142	0.467667	120	49	243	484826487	2.69718	29.1262	412	1.02026	4.23524	35.5324	0.323869	1.06969	0.819707	1.02066	1.07373
Fabriciana_adippe	Papilionoidea	FR989994.1	M22	ancestral	16739368	41.9453	43.1693	3.49678	94.697	92.7079	0.321321	0.465306	0.504355	0.467667	129	57	182	484826487	3.45265	35.0543	368	1.07845	4.23524	35.5324	0.323869	0.825638	0.986545	0.992134	0.971646
Fabriciana_adippe	Papilionoidea	FR990000.1	M11	ancestral	14936505	40.266	43.1693	4.97489	95.082	92.7079	0.324499	0.460683	0.49252	0.467667	177	41	261	484826487	3.08079	36.952	479	1.05314	4.23524	35.5324	0.323869	1.17464	1.03995	1.00195	0.932745
Fabriciana_adippe	Papilionoidea	FR989988.1	M5	ancestral	18545886	42.1967	43.1693	4.18067	91.9283	92.7079	0.320994	0.435292	0.458645	0.467667	212	49	237	484826487	3.82526	42.5703	498	0.980709	4.23524	35.5324	0.323869	0.987114	1.19807	0.991126	0.97747
Fabriciana_adippe	Papilionoidea	FR989993.1	M16	ancestral	16914905	38.7949	43.1693	3.66158	98.2558	92.7079	0.319729	0.434612	0.445487	0.467667	163	54	220	484826487	3.48886	37.2998	437	0.952574	4.23524	35.5324	0.323869	0.86455	1.04974	0.98722	0.898667
Fabriciana_adippe	Papilionoidea	FR989982.1	M25,MZ	fusion	30838137	45.7266	43.1693	4.3417	NA	92.7079	0.322057	0.438365	0.451787	0.467667	235	73	497	484826487	6.36065	29.1925	805	0.966045	4.23524	35.5324	0.323869	1.02514	0.821574	0.994407	1.05924
Furcula_furcula	Noctuoidea	OU452247.1	M3	ancestral	29863363	57.4903	60.6926	3.42391	95.539	88.9212	0.385906	0.496281	0.566293	0.563205	306	66	399	736123039	4.05684	39.6887	771	1.00548	3.27687	27.0937	0.388667	1.04487	1.46487	0.992897	0.947238
Furcula_furcula	Noctuoidea	OU452252.1	M4	ancestral	27366297	60.4953	60.6926	3.26327	96.4444	88.9212	0.388871	0.484693	0.554372	0.563205	237	80	408	736123039	3.71763	32.6897	725	0.984317	3.27687	27.0937	0.388667	0.995849	1.20654	1.00053	0.99675
Furcula_furcula	Noctuoidea	OU452265.1	M27	ancestral	17271334	67.9122	60.6926	2.41757	96.7742	88.9212	0.393856	0.481519	0.548653	0.563205	73	35	219	736123039	2.34626	22.3242	327	0.974163	3.27687	27.0937	0.388667	0.737768	0.82396	1.01335	1.11895
Furcula_furcula	Noctuoidea	OU452260.1	M23	ancestral	23890832	60.7058	60.6926	3.15344	90	88.9212	0.395506	0.504524	0.589675	0.563205	123	120	473	736123039	3.24549	17.1788	716	1.047	3.27687	27.0937	0.388667	0.962332	0.634049	1.0176	1.00022
Furcula_furcula	Noctuoidea	OU452257.1	M22	ancestral	25178344	61.1025	60.6926	2.76421	93.2331	88.9212	0.387056	0.493755	0.565575	0.563205	141	80	287	736123039	3.4204	27.7559	508	1.00421	3.27687	27.0937	0.388667	0.843551	1.02444	0.995857	1.00675
Furcula_furcula	Noctuoidea	OU452248.1	M5	ancestral	29827018	60.5584	60.6926	3.32108	85.5204	88.9212	0.385561	0.480308	0.547776	0.563205	228	80	458	736123039	4.05191	29.765	766	0.972606	3.27687	27.0937	0.388667	1.01349	1.09859	0.99201	0.99779
Furcula_furcula	Noctuoidea	OU452245.1	M1	ancestral	31921280	58.3548	60.6926	3.66567	92.8571	88.9212	0.385965	0.491331	0.549641	0.563205	326	93	478	736123039	4.33641	36.3434	897	0.975917	3.27687	27.0937	0.388667	1.11865	1.34139	0.993048	0.961483
Furcula_furcula	Noctuoidea	OU452263.1	M24	ancestral	18666666	64.5737	60.6926	2.76796	90.678	88.9212	0.393964	0.486257	0.567891	0.563205	116	56	268	736123039	2.53581	26.3636	440	1.00832	3.27687	27.0937	0.388667	0.844696	0.973053	1.01363	1.06395
Furcula_furcula	Noctuoidea	OU452268.1	M31	ancestral	14307908	68.9468	60.6926	4.11196	46.3415	88.9212	0.396226	0.451408	0.497697	0.563205	73	111	305	736123039	1.94368	14.9284	489	0.883687	3.27687	27.0937	0.388667	1.25484	0.550992	1.01945	1.136
Furcula_furcula	Noctuoidea	OU452243.1	M17+M20	fusion	32748042	61.0113	60.6926	3.72284	90.5923	88.9212	0.387493	0.494944	0.569229	0.563205	280	117	558	736123039	4.44872	29.3194	955	1.0107	3.27687	27.0937	0.388667	1.1361	1.08215	0.996981	1.00525
Furcula_furcula	Noctuoidea	OU452259.1	M15	ancestral	24257594	59.1068	60.6926	3.24787	92.3913	88.9212	0.387652	0.489705	0.568983	0.563205	216	80	368	736123039	3.29532	32.5301	664	1.01026	3.27687	27.0937	0.388667	0.99115	1.20065	0.99739	0.973872
Furcula_furcula	Noctuoidea	OU452261.1	M13	ancestral	23767224	58.8257	60.6926	3.35721	93.2927	88.9212	0.388276	0.486216	0.545652	0.563205	169	143	423	736123039	3.2287	22.9932	735	0.968835	3.27687	27.0937	0.388667	1.02452	0.848653	0.998996	0.96924
Furcula_furcula	Noctuoidea	OU452267.1	M28	ancestral	15791126	58.636	60.6926	3.34585	90.3846	88.9212	0.396266	0.521752	0.618845	0.563205	56	52	233	736123039	2.14517	16.4223	341	1.09879	3.27687	27.0937	0.388667	1.02105	0.606128	1.01955	0.966114
Furcula_furcula	Noctuoidea	OU452255.1	M21	ancestral	25803107	60.7674	60.6926	3.07169	96.6887	88.9212	0.386506	0.471957	0.544876	0.563205	173	113	334	736123039	3.50527	27.9032	620	0.967457	3.27687	27.0937	0.388667	0.937385	1.02988	0.994442	1.00123
Furcula_furcula	Noctuoidea	OU452256.1	M6	ancestral	25603156	59.3112	60.6926	3.31422	96.7742	88.9212	0.387013	0.496417	0.573285	0.563205	219	75	391	736123039	3.47811	31.9708	685	1.0179	3.27687	27.0937	0.388667	1.0114	1.18001	0.995746	0.97724
Furcula_furcula	Noctuoidea	OU452262.1	M11	ancestral	23580034	58.6472	60.6926	3.58397	89.6175	88.9212	0.392085	0.50465	0.589864	0.563205	183	71	395	736123039	3.20327	28.1972	649	1.04733	3.27687	27.0937	0.388667	1.09372	1.04073	1.0088	0.9663
Furcula_furcula	Noctuoidea	OU452253.1	M16	ancestral	27058741	60.0232	60.6926	2.84502	93.6416	88.9212	0.385621	0.487928	0.554732	0.563205	178	101	372	736123039	3.67584	27.3425	651	0.984956	3.27687	27.0937	0.388667	0.868212	1.00918	0.992163	0.988971
Furcula_furcula	Noctuoidea	OU452269.1	M25	ancestral	13742797	67.3278	60.6926	3.73482	86.3636	88.9212	0.398855	0.502251	0.574832	0.563205	84	81	312	736123039	1.86692	17.6101	477	1.02065	3.27687	27.0937	0.388667	1.13975	0.649968	1.02621	1.10933
Furcula_furcula	Noctuoidea	OU452254.1	M18	ancestral	26564758	57.741	60.6926	2.6763	94.8052	88.9212	0.387003	0.495229	0.567056	0.563205	162	101	368	736123039	3.60874	25.6735	631	1.00684	3.27687	27.0937	0.388667	0.816724	0.947582	0.99572	0.951369
Furcula_furcula	Noctuoidea	OU452264.1	M19	ancestral	17957700	64.2155	60.6926	3.55899	89.5522	88.9212	0.395689	0.506642	0.590231	0.563205	130	66	311	736123039	2.4395	25.641	507	1.04799	3.27687	27.0937	0.388667	1.08609	0.946382	1.01807	1.05805
Furcula_furcula	Noctuoidea	OU452270.1	M29	ancestral	12470962	70.9515	60.6926	3.37507	58.6957	88.9212	0.40447	0.491831	0.578	0.563205	55	43	221	736123039	1.69414	17.2414	319	1.02627	3.27687	27.0937	0.388667	1.02997	0.63636	1.04066	1.16903
Furcula_furcula	Noctuoidea	OU452258.1	M14	ancestral	24892123	63.5085	60.6926	3.66787	88.125	88.9212	0.390533	0.490897	0.577512	0.563205	185	173	412	736123039	3.38152	24.026	770	1.0254	3.27687	27.0937	0.388667	1.11932	0.886772	1.0048	1.0464
Furcula_furcula	Noctuoidea	OU452266.1	M26	ancestral	16664633	65.7361	60.6926	2.70425	87.8378	88.9212	0.394633	0.486347	0.548918	0.563205	76	65	248	736123039	2.26384	19.5373	389	0.974633	3.27687	27.0937	0.388667	0.825253	0.721099	1.01535	1.0831
Furcula_furcula	Noctuoidea	OU452246.1	M9	ancestral	29952936	59.2017	60.6926	2.96474	95.4082	88.9212	0.38504	0.477725	0.530141	0.563205	198	175	416	736123039	4.06901	25.0951	789	0.941293	3.27687	27.0937	0.388667	0.904747	0.926231	0.990668	0.975437
Furcula_furcula	Noctuoidea	OU452249.1	M8	ancestral	29215005	60.6018	60.6926	3.02963	92.8571	88.9212	0.389428	0.481936	0.542352	0.563205	205	95	394	736123039	3.96877	29.5389	694	0.962975	3.27687	27.0937	0.388667	0.924549	1.09025	1.00196	0.998504
Furcula_furcula	Noctuoidea	OU452244.1	M2	ancestral	32663060	59.1076	60.6926	3.19411	89.2361	88.9212	0.384885	0.494689	0.558522	0.563205	283	115	477	736123039	4.43717	32.3429	875	0.991686	3.27687	27.0937	0.388667	0.974744	1.19374	0.99027	0.973885
Furcula_furcula	Noctuoidea	OU452251.1	M12	ancestral	27861310	59.2947	60.6926	2.70671	93.3702	88.9212	0.384657	0.48023	0.542677	0.563205	168	83	349	736123039	3.78487	28	600	0.963552	3.27687	27.0937	0.388667	0.826004	1.03345	0.989684	0.976969
Furcula_furcula	Noctuoidea	OU452250.1	M7	ancestral	28364460	62.4542	60.6926	3.16093	91.7431	88.9212	0.384183	0.490555	0.569964	0.563205	214	103	441	736123039	3.85322	28.2322	758	1.012	3.27687	27.0937	0.388667	0.964618	1.04202	0.988465	1.02903
Furcula_furcula	Noctuoidea	OU452242.1	M10,M30,MZ	fusion	58744975	57.1228	60.6926	4.01101	NA	88.9212	0.384744	0.497778	0.572957	0.563205	418	226	1185	736123039	7.98032	22.854	1829	1.01732	3.27687	27.0937	0.388667	1.22404	0.843516	0.989907	0.941182
Glaucopsyche_alexis	Papilionoidea	FR990045.1	M11,M23	fusion	31805839	57.9702	59.7512	3.95673	NA	87.1398	0.359216	0.517523	0.615444	0.60063	301	106	567	619543730	5.13375	30.9035	974	1.02466	3.81186	27.4617	0.360074	1.038	1.12533	0.997617	0.970192
Glaucopsyche_alexis	Papilionoidea	FR990060.1	M21	ancestral	22053216	59.5664	59.7512	3.45544	96.6216	87.1398	0.359366	0.493229	0.577954	0.60063	175	115	335	619543730	3.55959	28	625	0.962245	3.81186	27.4617	0.360074	0.906497	1.0196	0.998032	0.996907
Glaucopsyche_alexis	Papilionoidea	FR990059.1	M16	ancestral	22130232	58.1065	59.7512	3.22162	93.4911	87.1398	0.3594	0.499853	0.590045	0.60063	181	94	327	619543730	3.57202	30.0664	602	0.982375	3.81186	27.4617	0.360074	0.845156	1.09485	0.998126	0.972475
Glaucopsyche_alexis	Papilionoidea	FR990058.1	M22	ancestral	22174360	60.556	59.7512	3.2289	87.0229	87.1398	0.360281	0.50741	0.600913	0.60063	140	87	321	619543730	3.57914	25.5474	548	1.00047	3.81186	27.4617	0.360074	0.847066	0.930293	1.00057	1.01347
Glaucopsyche_alexis	Papilionoidea	FR990064.1	M24	ancestral	16971785	66.8156	59.7512	2.81666	86.7257	87.1398	0.364129	0.512948	0.625217	0.60063	113	38	237	619543730	2.7394	29.1237	388	1.04094	3.81186	27.4617	0.360074	0.73892	1.06052	1.01126	1.11823
Glaucopsyche_alexis	Papilionoidea	FR990049.1	M8	ancestral	29899398	61.1712	59.7512	3.07673	90.9091	87.1398	0.360244	0.499409	0.585696	0.60063	205	118	434	619543730	4.82604	27.0806	757	0.975135	3.81186	27.4617	0.360074	0.807146	0.986122	1.00047	1.02376
Glaucopsyche_alexis	Papilionoidea	FR990053.1	M3	ancestral	25547157	56.993	59.7512	4.30149	92.8571	87.1398	0.361066	0.504789	0.592106	0.60063	298	81	469	619543730	4.12354	35.1415	848	0.985808	3.81186	27.4617	0.360074	1.12845	1.27965	1.00275	0.953838
Glaucopsyche_alexis	Papilionoidea	FR990057.1	M10	ancestral	22559857	62.5213	59.7512	3.84395	92.4324	87.1398	0.363782	0.512933	0.613713	0.60063	188	121	420	619543730	3.64137	25.7888	729	1.02178	3.81186	27.4617	0.360074	1.00842	0.93908	1.0103	1.04636
Glaucopsyche_alexis	Papilionoidea	FR990054.1	M7	ancestral	24584888	61.3104	59.7512	3.93453	93.4579	87.1398	0.361466	0.515322	0.613674	0.60063	205	104	451	619543730	3.96822	26.9737	760	1.02172	3.81186	27.4617	0.360074	1.03218	0.982229	1.00386	1.02609
Glaucopsyche_alexis	Papilionoidea	FR990063.1	M27	ancestral	17188833	70.1447	59.7512	2.81131	87.0968	87.1398	0.36628	0.498122	0.582999	0.60063	69	49	275	619543730	2.77443	17.5573	393	0.970645	3.81186	27.4617	0.360074	0.737516	0.639336	1.01723	1.17395
Glaucopsyche_alexis	Papilionoidea	FR990048.1	M12,M29	fusion	30883955	58.8719	59.7512	3.7627	NA	87.1398	0.358298	0.506372	0.608581	0.60063	211	132	555	619543730	4.98495	23.4967	898	1.01324	3.81186	27.4617	0.360074	0.987103	0.855615	0.995066	0.985283
Glaucopsyche_alexis	Papilionoidea	FR990046.1	M14,M26	fusion	31458369	62.8158	59.7512	3.99406	NA	87.1398	0.361527	0.502865	0.594635	0.60063	266	195	609	619543730	5.07767	24.8598	1070	0.990018	3.81186	27.4617	0.360074	1.0478	0.905254	1.00404	1.05129
Glaucopsyche_alexis	Papilionoidea	FR990051.1	M2	ancestral	26518193	58.2564	59.7512	3.83969	94.7368	87.1398	0.359683	0.517446	0.610801	0.60063	275	94	421	619543730	4.28028	34.8101	790	1.01693	3.81186	27.4617	0.360074	1.0073	1.26759	0.998913	0.974983
Glaucopsyche_alexis	Papilionoidea	FR990061.1	M28,M31	fusion	22044104	60.7115	59.7512	4.10109	NA	87.1398	0.364057	0.529439	0.662967	0.60063	128	125	393	619543730	3.55812	19.8142	646	1.10379	3.81186	27.4617	0.360074	1.07588	0.721523	1.01106	1.01607
Glaucopsyche_alexis	Papilionoidea	FR990062.1	M15	ancestral	21404157	60.0862	59.7512	3.85567	96.648	87.1398	0.363142	0.516536	0.621587	0.60063	213	79	383	619543730	3.45483	31.5556	675	1.03489	3.81186	27.4617	0.360074	1.01149	1.14907	1.00852	1.00561
Glaucopsyche_alexis	Papilionoidea	FR990050.1	M17+M20	fusion	26969892	59.399	59.7512	4.32605	95.7447	87.1398	0.360515	0.515579	0.611188	0.60063	276	95	499	619543730	4.35319	31.7241	870	1.01758	3.81186	27.4617	0.360074	1.13489	1.15521	1.00122	0.994106
Glaucopsyche_alexis	Papilionoidea	FR990056.1	M4	ancestral	23495048	59.7749	59.7512	3.76922	89.3333	87.1398	0.361658	0.50187	0.577881	0.60063	243	57	414	619543730	3.79231	34.0336	714	0.962124	3.81186	27.4617	0.360074	0.988813	1.23931	1.0044	1.0004
Glaucopsyche_alexis	Papilionoidea	FR990047.1	M25,M5	fusion	31379178	58.2484	59.7512	4.27367	NA	87.1398	0.357434	0.504638	0.593463	0.60063	309	124	597	619543730	5.06489	30	1030	0.988068	3.81186	27.4617	0.360074	1.12115	1.09243	0.992666	0.974848
Glaucopsyche_alexis	Papilionoidea	FR990052.1	M9	ancestral	25961813	59.1351	59.7512	3.37892	92.1875	87.1398	0.358959	0.502262	0.590674	0.60063	196	160	402	619543730	4.19047	25.8575	758	0.983423	3.81186	27.4617	0.360074	0.886422	0.941585	0.996902	0.989688
Glaucopsyche_alexis	Papilionoidea	FR990044.1	M18,M30	fusion	33008129	56.671	59.7512	4.29395	NA	87.1398	0.360401	0.502008	0.590109	0.60063	245	241	874	619543730	5.32781	18.0147	1360	0.982482	3.81186	27.4617	0.360074	1.12647	0.655994	1.00091	0.94845
Glaucopsyche_alexis	Papilionoidea	FR990055.1	M6	ancestral	23877648	60.9951	59.7512	3.55061	90.367	87.1398	0.360907	0.51694	0.623278	0.60063	217	72	404	619543730	3.85407	31.3131	693	1.03771	3.81186	27.4617	0.360074	0.931463	1.14025	1.00231	1.02082
Glaucopsyche_alexis	Papilionoidea	FR990042.1	M13,MZ	fusion	47686528	58.0603	59.7512	3.65317	NA	87.1398	0.35315	0.493929	0.566085	0.60063	333	203	903	619543730	7.69704	23.1411	1439	0.942485	3.81186	27.4617	0.360074	0.958369	0.842667	0.980769	0.971701
Glaucopsyche_alexis	Papilionoidea	FR990043.1	M1,M19	fusion	39172115	56.5966	59.7512	4.76822	NA	87.1398	0.358861	0.506559	0.593187	0.60063	447	224	829	619543730	6.32274	29.8	1500	0.987608	3.81186	27.4617	0.360074	1.25089	1.08515	0.996629	0.947204
Grapholita_molesta	Tortricoidea	CP053120.1	M17,M20,MZ	fusion	36920937	34.5083	37.5473	NA	NA	76.3434	0.369119	NA	NA	NA	NA	NA	NA	517710462	7.13158	NA	NA	NA	NA	NA	0.375836	NA	NA	0.982127	0.919063
Grapholita_molesta	Tortricoidea	CP053121.1	M13,M5	fusion	29586978	29.5191	37.5473	NA	NA	76.3434	0.36662	NA	NA	NA	NA	NA	NA	517710462	5.71497	NA	NA	NA	NA	NA	0.375836	NA	NA	0.975479	0.786185
Grapholita_molesta	Tortricoidea	CP053122.1	M8	ancestral	25140275	41.4918	37.5473	NA	85.9296	76.3434	0.370787	NA	NA	NA	NA	NA	NA	517710462	4.85605	NA	NA	NA	NA	NA	0.375836	NA	NA	0.986567	1.10505
Grapholita_molesta	Tortricoidea	CP053123.1	M18,M26	fusion	25122915	31.5155	37.5473	NA	NA	76.3434	0.366461	NA	NA	NA	NA	NA	NA	517710462	4.8527	NA	NA	NA	NA	NA	0.375836	NA	NA	0.975057	0.839353
Grapholita_molesta	Tortricoidea	CP053124.1	M1	ancestral	22511352	32.4242	37.5473	NA	90.5405	76.3434	0.374662	NA	NA	NA	NA	NA	NA	517710462	4.34825	NA	NA	NA	NA	NA	0.375836	NA	NA	0.996877	0.863557
Grapholita_molesta	Tortricoidea	CP053125.1	M2	ancestral	22474303	32.6312	37.5473	NA	87.0968	76.3434	0.372372	NA	NA	NA	NA	NA	NA	517710462	4.3411	NA	NA	NA	NA	NA	0.375836	NA	NA	0.990783	0.869069
Grapholita_molesta	Tortricoidea	CP053126.1	M9	ancestral	21712662	34.7221	37.5473	NA	81.3187	76.3434	0.371536	NA	NA	NA	NA	NA	NA	517710462	4.19398	NA	NA	NA	NA	NA	0.375836	NA	NA	0.988559	0.924755
Grapholita_molesta	Tortricoidea	CP053127.1	M7	ancestral	20839408	36.7144	37.5473	NA	81.8627	76.3434	0.376558	NA	NA	NA	NA	NA	NA	517710462	4.0253	NA	NA	NA	NA	NA	0.375836	NA	NA	1.00192	0.977816
Grapholita_molesta	Tortricoidea	CP053128.1	M12	ancestral	20233910	33.7211	37.5473	NA	81.25	76.3434	0.37017	NA	NA	NA	NA	NA	NA	517710462	3.90834	NA	NA	NA	NA	NA	0.375836	NA	NA	0.984923	0.898097
Grapholita_molesta	Tortricoidea	CP053129.1	M16	ancestral	19646280	34.0601	37.5473	NA	84.7561	76.3434	0.371306	NA	NA	NA	NA	NA	NA	517710462	3.79484	NA	NA	NA	NA	NA	0.375836	NA	NA	0.987948	0.907126
Grapholita_molesta	Tortricoidea	CP053130.1	M3	ancestral	19501898	31.5242	37.5473	NA	93.1818	76.3434	0.374312	NA	NA	NA	NA	NA	NA	517710462	3.76695	NA	NA	NA	NA	NA	0.375836	NA	NA	0.995947	0.839586
Grapholita_molesta	Tortricoidea	CP053131.1	M6	ancestral	19405191	37.0761	37.5473	NA	90.2913	76.3434	0.373816	NA	NA	NA	NA	NA	NA	517710462	3.74827	NA	NA	NA	NA	NA	0.375836	NA	NA	0.994626	0.987451
Grapholita_molesta	Tortricoidea	CP053132.1	M4	ancestral	19089341	34.963	37.5473	NA	90.6977	76.3434	0.375426	NA	NA	NA	NA	NA	NA	517710462	3.68726	NA	NA	NA	NA	NA	0.375836	NA	NA	0.998909	0.931171
Grapholita_molesta	Tortricoidea	CP053133.1	M23	ancestral	18992542	38.5794	37.5473	NA	83.3333	76.3434	0.37837	NA	NA	NA	NA	NA	NA	517710462	3.66856	NA	NA	NA	NA	NA	0.375836	NA	NA	1.00674	1.02749
Grapholita_molesta	Tortricoidea	CP053134.1	M15	ancestral	18535490	36.3155	37.5473	NA	90.7514	76.3434	0.376522	NA	NA	NA	NA	NA	NA	517710462	3.58028	NA	NA	NA	NA	NA	0.375836	NA	NA	1.00183	0.967194
Grapholita_molesta	Tortricoidea	CP053135.1	M21	ancestral	18444140	37.1554	37.5473	NA	83.7838	76.3434	0.376291	NA	NA	NA	NA	NA	NA	517710462	3.56264	NA	NA	NA	NA	NA	0.375836	NA	NA	1.00121	0.989562
Grapholita_molesta	Tortricoidea	CP053136.1	M10	ancestral	17843800	38.9623	37.5473	NA	79.3296	76.3434	0.378266	NA	NA	NA	NA	NA	NA	517710462	3.44668	NA	NA	NA	NA	NA	0.375836	NA	NA	1.00647	1.03769
Grapholita_molesta	Tortricoidea	CP053137.1	M22	ancestral	17214151	36.9224	37.5473	NA	75.3846	76.3434	0.376109	NA	NA	NA	NA	NA	NA	517710462	3.32505	NA	NA	NA	NA	NA	0.375836	NA	NA	1.00073	0.983357
Grapholita_molesta	Tortricoidea	CP053138.1	M11	ancestral	17012023	36.5362	37.5473	NA	84.2697	76.3434	0.380037	NA	NA	NA	NA	NA	NA	517710462	3.28601	NA	NA	NA	NA	NA	0.375836	NA	NA	1.01118	0.973072
Grapholita_molesta	Tortricoidea	CP053139.1	M24	ancestral	16837177	45.1646	37.5473	NA	79.4393	76.3434	0.379721	NA	NA	NA	NA	NA	NA	517710462	3.25224	NA	NA	NA	NA	NA	0.375836	NA	NA	1.01034	1.20287
Grapholita_molesta	Tortricoidea	CP053140.1	M14	ancestral	15784487	39.7521	37.5473	NA	85.4305	76.3434	0.380768	NA	NA	NA	NA	NA	NA	517710462	3.0489	NA	NA	NA	NA	NA	0.375836	NA	NA	1.01312	1.05872
Grapholita_molesta	Tortricoidea	CP053141.1	M19	ancestral	13069801	46.474	37.5473	NA	71.5385	76.3434	0.385447	NA	NA	NA	NA	NA	NA	517710462	2.52454	NA	NA	NA	NA	NA	0.375836	NA	NA	1.02557	1.23775
Grapholita_molesta	Tortricoidea	CP053142.1	M28	ancestral	12075399	41.161	37.5473	NA	84.6154	76.3434	0.381256	NA	NA	NA	NA	NA	NA	517710462	2.33246	NA	NA	NA	NA	NA	0.375836	NA	NA	1.01442	1.09624
Grapholita_molesta	Tortricoidea	CP053143.1	M27	ancestral	11707380	47.1022	37.5473	NA	73.7705	76.3434	0.382135	NA	NA	NA	NA	NA	NA	517710462	2.26138	NA	NA	NA	NA	NA	0.375836	NA	NA	1.01676	1.25447
Grapholita_molesta	Tortricoidea	CP053144.1	M25	ancestral	11031088	50.2036	37.5473	NA	55.1724	76.3434	0.387921	NA	NA	NA	NA	NA	NA	517710462	2.13074	NA	NA	NA	NA	NA	0.375836	NA	NA	1.03216	1.33707
Grapholita_molesta	Tortricoidea	CP053145.1	M29	ancestral	9270853	57.7698	37.5473	NA	33.3333	76.3434	0.401137	NA	NA	NA	NA	NA	NA	517710462	1.79074	NA	NA	NA	NA	NA	0.375836	NA	NA	1.06732	1.53859
Grapholita_molesta	Tortricoidea	CP053146.1	M30	ancestral	8945609	51.9944	37.5473	NA	47.619	76.3434	0.396758	NA	NA	NA	NA	NA	NA	517710462	1.72792	NA	NA	NA	NA	NA	0.375836	NA	NA	1.05567	1.38477
Grapholita_molesta	Tortricoidea	CP053147.1	M31	ancestral	8761072	54.6798	37.5473	NA	41.0256	76.3434	0.397998	NA	NA	NA	NA	NA	NA	517710462	1.69227	NA	NA	NA	NA	NA	0.375836	NA	NA	1.05897	1.45629
Griposia_aprilina	Noctuoidea	OU744297.1	M21	ancestral	23769850	46.7085	49.6466	3.32023	96.0265	89.3496	0.375378	0.47955	0.550255	0.56908	169	120	367	720426900	3.29941	25.7622	656	0.96692	3.30761	25.4449	0.377756	1.00382	1.01247	0.993706	0.940819
Griposia_aprilina	Noctuoidea	OU744309.1	M28	ancestral	17579852	50.1866	49.6466	3.10326	86.2745	89.3496	0.376747	0.510158	0.59423	0.56908	56	61	232	720426900	2.4402	16.0458	349	1.04419	3.30761	25.4449	0.377756	0.938219	0.630611	0.997331	1.01088
Griposia_aprilina	Noctuoidea	OU744296.1	M16	ancestral	24562086	45.6117	49.6466	2.9111	94.152	89.3496	0.375088	0.492935	0.56088	0.56908	176	94	364	720426900	3.40938	27.7603	634	0.985591	3.30761	25.4449	0.377756	0.880122	1.09099	0.992939	0.918727
Griposia_aprilina	Noctuoidea	OU744287.1	M12	ancestral	26072243	46.8438	49.6466	2.82055	90.7104	89.3496	0.376297	0.487318	0.550072	0.56908	161	75	357	720426900	3.619	27.1501	593	0.966598	3.30761	25.4449	0.377756	0.852746	1.06701	0.996139	0.943544
Griposia_aprilina	Noctuoidea	OU744284.1	M2	ancestral	28622905	47.2047	49.6466	3.65849	92.6829	89.3496	0.376656	0.501042	0.574676	0.56908	281	109	489	720426900	3.97305	31.9681	879	1.00983	3.30761	25.4449	0.377756	1.10608	1.25637	0.99709	0.950815
Griposia_aprilina	Noctuoidea	OU744290.1	M7	ancestral	25940397	49.288	49.6466	3.69798	93.2127	89.3496	0.378978	0.491296	0.564745	0.56908	206	137	462	720426900	3.6007	25.5901	805	0.992383	3.30761	25.4449	0.377756	1.11802	1.0057	1.00324	0.992776
Griposia_aprilina	Noctuoidea	OU744302.1	M15	ancestral	22969832	47.1485	49.6466	3.28255	95.1872	89.3496	0.377461	0.500727	0.579975	0.56908	209	76	383	720426900	3.18836	31.2874	668	1.01915	3.30761	25.4449	0.377756	0.992424	1.22961	0.999219	0.949681
Griposia_aprilina	Noctuoidea	OU744295.1	M3	ancestral	24791743	44.0241	49.6466	4.11026	97.048	89.3496	0.378725	0.497061	0.567352	0.56908	289	51	427	720426900	3.44126	37.6793	767	0.996963	3.30761	25.4449	0.377756	1.24267	1.48082	1.00257	0.886749
Griposia_aprilina	Noctuoidea	OU744308.1	M27	ancestral	17648286	53.6366	49.6466	2.34162	93.5484	89.3496	0.376887	0.487467	0.550908	0.56908	71	40	216	720426900	2.4497	21.7125	327	0.968068	3.30761	25.4449	0.377756	0.70795	0.853315	0.9977	1.08037
Griposia_aprilina	Noctuoidea	OU744307.1	M26	ancestral	20549431	54.4576	49.6466	2.20112	93.1507	89.3496	0.379018	0.489868	0.55255	0.56908	85	63	278	720426900	2.8524	19.9531	426	0.970953	3.30761	25.4449	0.377756	0.665472	0.784166	1.00334	1.0969
Griposia_aprilina	Noctuoidea	OU744292.1	M1	ancestral	25514030	44.0165	49.6466	4.38074	93.8907	89.3496	0.378179	0.499661	0.570292	0.56908	318	89	468	720426900	3.54152	36.3429	875	1.00213	3.30761	25.4449	0.377756	1.32444	1.42829	1.00112	0.886596
Griposia_aprilina	Noctuoidea	OU744301.1	M4	ancestral	23060004	46.3065	49.6466	3.42475	95.5752	89.3496	0.377947	0.49883	0.563267	0.56908	239	60	382	720426900	3.20088	35.0954	681	0.989786	3.30761	25.4449	0.377756	1.03542	1.37927	1.00051	0.932722
Griposia_aprilina	Noctuoidea	OU744293.1	M18	ancestral	25190329	46.8949	49.6466	2.74639	96.732	89.3496	0.376162	0.501847	0.572614	0.56908	155	86	408	720426900	3.49658	23.8829	649	1.00621	3.30761	25.4449	0.377756	0.830325	0.938611	0.995782	0.944574
Griposia_aprilina	Noctuoidea	OU744288.1	M9	ancestral	26070947	45.9254	49.6466	3.43225	94.3005	89.3496	0.374573	0.485414	0.548554	0.56908	191	208	420	720426900	3.61882	23.3211	819	0.963931	3.30761	25.4449	0.377756	1.03768	0.916533	0.991574	0.925046
Griposia_aprilina	Noctuoidea	OU744304.1	M19	ancestral	21705510	51.908	49.6466	3.41068	93.1298	89.3496	0.379484	0.501242	0.594585	0.56908	128	87	411	720426900	3.01287	20.4473	626	1.04482	3.30761	25.4449	0.377756	1.03116	0.80359	1.00458	1.04555
Griposia_aprilina	Noctuoidea	OU744313.1	M31	ancestral	13838087	63.5446	49.6466	3.22527	42.8571	89.3496	0.383341	0.479777	0.534955	0.56908	73	50	233	720426900	1.92082	20.5056	356	0.940034	3.30761	25.4449	0.377756	0.975106	0.805882	1.01478	1.27994
Griposia_aprilina	Noctuoidea	OU744312.1	M30	ancestral	13854844	60.9519	49.6466	3.90116	62.7907	89.3496	0.386004	0.492713	0.558447	0.56908	65	57	322	720426900	1.92314	14.6396	444	0.981316	3.30761	25.4449	0.377756	1.17945	0.575346	1.02184	1.22771
Griposia_aprilina	Noctuoidea	OU744300.1	M14	ancestral	23201168	51.2364	49.6466	3.91672	89.375	89.3496	0.379518	0.5038	0.589855	0.56908	174	156	389	720426900	3.22047	24.2003	719	1.03651	3.30761	25.4449	0.377756	1.18415	0.951084	1.00467	1.03202
Griposia_aprilina	Noctuoidea	OU744286.1	M17+M20	fusion	26475288	46.6552	49.6466	4.41091	92.7586	89.3496	0.378313	0.507507	0.580321	0.56908	275	90	540	720426900	3.67494	30.3867	905	1.01975	3.30761	25.4449	0.377756	1.33356	1.19422	1.00147	0.939746
Griposia_aprilina	Noctuoidea	OU744294.1	M6	ancestral	24868911	48.3379	49.6466	3.37847	96.8037	89.3496	0.377309	0.505435	0.592663	0.56908	206	96	405	720426900	3.45197	29.1372	707	1.04144	3.30761	25.4449	0.377756	1.02142	1.14511	0.998817	0.97364
Griposia_aprilina	Noctuoidea	OU744283.1	MZ	ancestral	34775373	49.2514	49.6466	3.35016	83.3333	89.3496	0.377368	0.505303	0.581347	0.56908	177	100	770	720426900	4.82705	16.9054	1047	1.02156	3.30761	25.4449	0.377756	1.01286	0.664393	0.998973	0.992038
Griposia_aprilina	Noctuoidea	OU744310.1	M29	ancestral	16134376	62.7538	49.6466	2.45272	60.8696	89.3496	0.382733	0.484817	0.567669	0.56908	55	39	196	720426900	2.23956	18.9655	290	0.99752	3.30761	25.4449	0.377756	0.741539	0.745355	1.01318	1.26401
Griposia_aprilina	Noctuoidea	OU744311.1	M25	ancestral	14954462	57.8307	49.6466	3.2916	85.0746	89.3496	0.37984	0.496821	0.568512	0.56908	81	51	264	720426900	2.07578	20.4545	396	0.999002	3.30761	25.4449	0.377756	0.99516	0.803875	1.00552	1.16485
Griposia_aprilina	Noctuoidea	OU744285.1	M23	ancestral	27785770	49.2168	49.6466	2.90082	92.7273	89.3496	0.376509	0.493403	0.57223	0.56908	128	130	567	720426900	3.85685	15.5152	825	1.00553	3.30761	25.4449	0.377756	0.877014	0.609754	0.9967	0.991342
Griposia_aprilina	Noctuoidea	OU744303.1	M11	ancestral	22856367	48.6057	49.6466	3.6843	88.4615	89.3496	0.379733	0.505674	0.584842	0.56908	181	64	416	720426900	3.17261	27.3828	661	1.0277	3.30761	25.4449	0.377756	1.11389	1.07616	1.00523	0.979033
Griposia_aprilina	Noctuoidea	OU744298.1	M22	ancestral	23570210	47.9367	49.6466	3.00086	90.0763	89.3496	0.376349	0.491637	0.558432	0.56908	140	92	345	720426900	3.2717	24.2634	577	0.981288	3.30761	25.4449	0.377756	0.90726	0.953566	0.996277	0.965559
Griposia_aprilina	Noctuoidea	OU744305.1	M24	ancestral	21264859	53.6315	49.6466	2.62169	92.437	89.3496	0.37635	0.488359	0.571896	0.56908	118	69	294	720426900	2.9517	24.5322	481	1.00495	3.30761	25.4449	0.377756	0.792624	0.96413	0.996279	1.08027
Griposia_aprilina	Noctuoidea	OU744306.1	M13	ancestral	20857596	46.904	49.6466	3.00399	92.6829	89.3496	0.375061	0.494723	0.560376	0.56908	157	60	337	720426900	2.89517	28.3394	554	0.984705	3.30761	25.4449	0.377756	0.908206	1.11375	0.992866	0.944757
Griposia_aprilina	Noctuoidea	OU744289.1	M5	ancestral	26015675	47.039	49.6466	3.5661	90.9502	89.3496	0.376762	0.48646	0.553412	0.56908	220	75	430	720426900	3.61115	30.3448	725	0.972468	3.30761	25.4449	0.377756	1.07815	1.19257	0.997371	0.947476
Griposia_aprilina	Noctuoidea	OU744291.1	M8	ancestral	25624375	46.7033	49.6466	3.2779	93.2039	89.3496	0.37548	0.490892	0.55421	0.56908	205	80	399	720426900	3.55683	29.9708	684	0.973869	3.30761	25.4449	0.377756	0.991018	1.17787	0.993975	0.940715
Griposia_aprilina	Noctuoidea	OU744299.1	M10	ancestral	23310740	48.8886	49.6466	3.60352	92.973	89.3496	0.378437	0.505784	0.582391	0.56908	178	117	451	720426900	3.23568	23.8606	746	1.02339	3.30761	25.4449	0.377756	1.08946	0.937734	1.0018	0.984732
Gymnoscelis_rufifasciata	Geometroidea	OV815315.1	M21	ancestral	15377222	34.9253	37.9413	4.44201	90.604	84.7691	0.350476	0.505309	0.595158	0.611159	168	79	302	462009964	3.32833	30.6011	549	0.973819	4.82989	28.3367	0.353584	0.919691	1.07991	0.99121	0.92051
Gymnoscelis_rufifasciata	Geometroidea	OV815332.1	M30	ancestral	7978576	56.0449	37.9413	6.5364	55.814	84.7691	0.37111	0.526343	0.641529	0.611159	68	58	319	462009964	1.72693	15.2809	445	1.04969	4.82989	28.3367	0.353584	1.35332	0.539262	1.04957	1.47715
Gymnoscelis_rufifasciata	Geometroidea	OV815318.1	M15	ancestral	14755959	35.7373	37.9413	4.68669	95.5801	84.7691	0.353249	0.51669	0.62135	0.611159	208	62	322	462009964	3.19386	35.1351	592	1.01667	4.82989	28.3367	0.353584	0.97035	1.23992	0.999051	0.941911
Gymnoscelis_rufifasciata	Geometroidea	OV815327.1	M28	ancestral	10467490	40.082	37.9413	4.40644	88.4615	84.7691	0.357312	0.530045	0.660054	0.611159	56	38	180	462009964	2.26564	20.438	274	1.08	4.82989	28.3367	0.353584	0.912326	0.721254	1.01054	1.05642
Gymnoscelis_rufifasciata	Geometroidea	OV815320.1	M11	ancestral	14388895	36.4797	37.9413	5.63378	84.6995	84.7691	0.357378	0.515003	0.612713	0.611159	183	50	394	462009964	3.11441	29.1866	627	1.00254	4.82989	28.3367	0.353584	1.16644	1.02999	1.01073	0.961478
Gymnoscelis_rufifasciata	Geometroidea	OV815310.1	M16	ancestral	16564168	34.7409	37.9413	4.08516	89.3491	84.7691	0.349129	0.50492	0.593564	0.611159	171	67	329	462009964	3.58524	30.1587	567	0.97121	4.82989	28.3367	0.353584	0.845807	1.0643	0.987398	0.91565
Gymnoscelis_rufifasciata	Geometroidea	OV815326.1	M19	ancestral	11202204	44.9211	37.9413	5.32321	85.3846	84.7691	0.358283	0.534617	0.648682	0.611159	123	40	276	462009964	2.42467	28.0182	439	1.0614	4.82989	28.3367	0.353584	1.10214	0.988761	1.01329	1.18396
Gymnoscelis_rufifasciata	Geometroidea	OV815309.1	M12	ancestral	16613423	34.1136	37.9413	4.48829	89.3855	84.7691	0.351518	0.508217	0.602861	0.611159	163	75	361	462009964	3.5959	27.212	599	0.986423	4.82989	28.3367	0.353584	0.929273	0.96031	0.994155	0.899116
Gymnoscelis_rufifasciata	Geometroidea	OV815328.1	M27	ancestral	9948069	45.1872	37.9413	3.45782	85.2459	84.7691	0.352545	0.506591	0.600689	0.611159	70	16	167	462009964	2.15322	27.668	253	0.982868	4.82989	28.3367	0.353584	0.71592	0.976401	0.99706	1.19098
Gymnoscelis_rufifasciata	Geometroidea	OV815317.1	M10	ancestral	14835222	36.8493	37.9413	5.51008	91.0526	84.7691	0.354792	0.514573	0.61193	0.611159	177	88	393	462009964	3.21102	26.8997	658	1.00126	4.82989	28.3367	0.353584	1.14083	0.949288	1.00341	0.971219
Gymnoscelis_rufifasciata	Geometroidea	OV815312.1	M18	ancestral	16422771	33.7522	37.9413	4.28053	94.0789	84.7691	0.350945	0.516713	0.611117	0.611159	157	66	395	462009964	3.55464	25.4045	618	0.999931	4.82989	28.3367	0.353584	0.886258	0.896524	0.992535	0.889591
Gymnoscelis_rufifasciata	Geometroidea	OV815307.1	M5	ancestral	16923945	34.786	37.9413	5.35393	79.2793	84.7691	0.352883	0.509475	0.598489	0.611159	218	59	376	462009964	3.66311	33.3844	653	0.979269	4.82989	28.3367	0.353584	1.1085	1.17813	0.998016	0.916838
Gymnoscelis_rufifasciata	Geometroidea	OV815330.1	M29	ancestral	8403654	58.7545	37.9413	4.73045	36.3636	84.7691	0.363199	0.498427	0.627029	0.611159	52	20	224	462009964	1.81893	17.5676	296	1.02597	4.82989	28.3367	0.353584	0.979411	0.619958	1.02719	1.54856
Gymnoscelis_rufifasciata	Geometroidea	OV815306.1	M9	ancestral	17342487	33.7874	37.9413	4.64207	89.0625	84.7691	0.350087	0.504337	0.584534	0.611159	198	121	390	462009964	3.7537	27.9267	709	0.956434	4.82989	28.3367	0.353584	0.961112	0.985529	0.99011	0.890518
Gymnoscelis_rufifasciata	Geometroidea	OV815321.1	M13	ancestral	14017126	38.2353	37.9413	4.58765	96.25	84.7691	0.353747	0.5273	0.628892	0.611159	159	67	315	462009964	3.03394	29.39	541	1.02901	4.82989	28.3367	0.353584	0.949845	1.03717	1.00046	1.00775
Gymnoscelis_rufifasciata	Geometroidea	OV815324.1	M24	ancestral	11747437	43.3758	37.9413	4.07623	84.6154	84.7691	0.352252	0.521668	0.64444	0.611159	116	21	241	462009964	2.54268	30.6878	378	1.05445	4.82989	28.3367	0.353584	0.843958	1.08297	0.996231	1.14323
Gymnoscelis_rufifasciata	Geometroidea	OV815311.1	M7	ancestral	16464198	35.875	37.9413	5.3069	89.8618	84.7691	0.353172	0.514994	0.607413	0.611159	202	73	387	462009964	3.5636	30.5136	662	0.99387	4.82989	28.3367	0.353584	1.09876	1.07682	0.998834	0.945541
Gymnoscelis_rufifasciata	Geometroidea	OV815302.1	M8	ancestral	18830998	37.4054	37.9413	4.23594	78.5714	84.7691	0.350886	0.499132	0.577989	0.611159	203	68	364	462009964	4.07589	31.9685	635	0.945726	4.82989	28.3367	0.353584	0.877025	1.12817	0.992367	0.985877
Gymnoscelis_rufifasciata	Geometroidea	OV815322.1	M23	ancestral	13575315	39.2186	37.9413	4.33751	88.1818	84.7691	0.354873	0.526049	0.646266	0.611159	120	41	310	462009964	2.93832	25.4777	471	1.05744	4.82989	28.3367	0.353584	0.898055	0.899106	1.00364	1.03367
Gymnoscelis_rufifasciata	Geometroidea	OV815323.1	M14	ancestral	13479851	39.4082	37.9413	5.80708	81.0127	84.7691	0.354752	0.517941	0.627296	0.611159	174	89	338	462009964	2.91765	28.9517	601	1.0264	4.82989	28.3367	0.353584	1.20232	1.0217	1.0033	1.03866
Gymnoscelis_rufifasciata	Geometroidea	OV815301.1	MZ	ancestral	22195239	33.899	37.9413	4.91223	80.1802	84.7691	0.354355	0.526959	0.634352	0.611159	177	59	712	462009964	4.80406	18.6709	948	1.03795	4.82989	28.3367	0.353584	1.01705	0.658894	1.00218	0.893459
Gymnoscelis_rufifasciata	Geometroidea	OV815331.1	M31	ancestral	8007828	58.1511	37.9413	5.7019	38.4615	84.7691	0.363131	0.50558	0.596518	0.611159	72	38	221	462009964	1.73326	21.7523	331	0.976043	4.82989	28.3367	0.353584	1.18054	0.767636	1.027	1.53266
Gymnoscelis_rufifasciata	Geometroidea	OV815314.1	M22	ancestral	15602950	36.2844	37.9413	3.93138	88.806	84.7691	0.352908	0.510476	0.607126	0.611159	142	69	270	462009964	3.37719	29.5218	481	0.9934	4.82989	28.3367	0.353584	0.813968	1.04182	0.998088	0.956331
Gymnoscelis_rufifasciata	Geometroidea	OV815308.1	M3	ancestral	16841464	30.9319	37.9413	5.96782	95.1493	84.7691	0.355568	0.50915	0.589577	0.611159	290	39	438	462009964	3.64526	37.8096	767	0.964687	4.82989	28.3367	0.353584	1.2356	1.3343	1.00561	0.815258
Gymnoscelis_rufifasciata	Geometroidea	OV815325.1	M26	ancestral	11659971	44.4614	37.9413	3.90074	85.1351	84.7691	0.352007	0.50925	0.603075	0.611159	74	50	234	462009964	2.52375	20.6704	358	0.986772	4.82989	28.3367	0.353584	0.807624	0.729456	0.995538	1.17185
Gymnoscelis_rufifasciata	Geometroidea	OV815329.1	M25	ancestral	8767853	50.4751	37.9413	5.1714	67.6923	84.7691	0.357995	0.51779	0.622974	0.611159	78	45	250	462009964	1.89776	20.9115	373	1.01933	4.82989	28.3367	0.353584	1.07071	0.737966	1.01247	1.33035
Gymnoscelis_rufifasciata	Geometroidea	OV815303.1	M2	ancestral	18118489	31.5046	37.9413	5.60396	91.9298	84.7691	0.353677	0.510382	0.594893	0.611159	268	87	459	462009964	3.92167	32.9238	814	0.973385	4.82989	28.3367	0.353584	1.16027	1.16188	1.00026	0.830352
Gymnoscelis_rufifasciata	Geometroidea	OV815304.1	M17+M20	fusion	17864929	34.0363	37.9413	6.14743	89.5833	84.7691	0.353862	0.513677	0.597254	0.611159	271	57	536	462009964	3.86678	31.3657	864	0.977247	4.82989	28.3367	0.353584	1.27279	1.10689	1.00079	0.897077
Gymnoscelis_rufifasciata	Geometroidea	OV815313.1	M6	ancestral	15727842	35.622	37.9413	5.13437	92.6941	84.7691	0.353677	0.517196	0.624113	0.611159	210	45	367	462009964	3.40422	33.7621	622	1.02119	4.82989	28.3367	0.353584	1.06304	1.19146	1.00026	0.938872
Gymnoscelis_rufifasciata	Geometroidea	OV815305.1	M1	ancestral	17457618	30.6231	37.9413	6.18461	93.1818	84.7691	0.354866	0.505189	0.580623	0.611159	315	57	463	462009964	3.77862	37.7246	835	0.950036	4.82989	28.3367	0.353584	1.28049	1.3313	1.00363	0.807118
Gymnoscelis_rufifasciata	Geometroidea	OV815316.1	M4	ancestral	15008118	34.4029	37.9413	5.05544	93.8053	84.7691	0.353347	0.510781	0.589656	0.611159	238	35	375	462009964	3.24844	36.7284	648	0.964815	4.82989	28.3367	0.353584	1.0467	1.29614	0.999329	0.906741
Habrosyne_pyritoides	Drepanoidea	OU015589.1	M9	ancestral	15317966	27.6063	32.1733	5.50578	92.268	89.1793	0.353065	0.4697	0.504705	0.536053	189	136	348	400568986	3.82405	28.0832	673	0.94152	5.62865	29.5545	0.360486	0.97817	0.950218	0.979413	0.85805
Habrosyne_pyritoides	Drepanoidea	OU015602.1	M22	ancestral	12880903	29.9789	32.1733	4.968	93.2836	89.1793	0.356115	0.479293	0.534917	0.536053	139	68	250	400568986	3.21565	30.4158	457	0.99788	5.62865	29.5545	0.360486	0.882627	1.02914	0.987875	0.931795
Habrosyne_pyritoides	Drepanoidea	OU015585.1	MZ	ancestral	23742291	31.4918	32.1733	4.9169	76.9565	89.1793	0.358454	0.485022	0.533868	0.536053	180	100	699	400568986	5.92714	18.3861	979	0.995923	5.62865	29.5545	0.360486	0.873548	0.622109	0.994362	0.978818
Habrosyne_pyritoides	Drepanoidea	OU015613.1	M29	ancestral	7346970	51.6658	32.1733	4.88211	53.3333	89.1793	0.379614	0.475704	0.556217	0.536053	49	22	167	400568986	1.83413	20.5882	238	1.03761	5.62865	29.5545	0.360486	0.867367	0.69662	1.05306	1.60586
Habrosyne_pyritoides	Drepanoidea	OU015597.1	M6	ancestral	14121114	30.7061	32.1733	5.63471	94.5205	89.1793	0.36043	0.487648	0.542853	0.536053	202	60	338	400568986	3.52526	33.6667	600	1.01268	5.62865	29.5545	0.360486	1.00108	1.13914	0.999843	0.954398
Habrosyne_pyritoides	Drepanoidea	OU015611.1	M28	ancestral	9196632	32.953	32.1733	4.91688	100	89.1793	0.360876	0.513424	0.599439	0.536053	54	39	172	400568986	2.29589	20.3774	265	1.11825	5.62865	29.5545	0.360486	0.873545	0.689485	1.00108	1.02423
Habrosyne_pyritoides	Drepanoidea	OU015614.1	M30	ancestral	7186364	53.0603	32.1733	7.64403	72.7273	89.1793	0.383162	0.495731	0.571082	0.536053	67	56	277	400568986	1.79404	16.75	400	1.06534	5.62865	29.5545	0.360486	1.35806	0.56675	1.0629	1.6492
Habrosyne_pyritoides	Drepanoidea	OU015598.1	M4	ancestral	13890688	28.7795	32.1733	5.71902	92.0705	89.1793	0.358784	0.480923	0.523072	0.536053	236	42	333	400568986	3.46774	38.6252	611	0.975784	5.62865	29.5545	0.360486	1.01605	1.30692	0.995277	0.894514
Habrosyne_pyritoides	Drepanoidea	OU015595.1	M18	ancestral	14312989	28.1868	32.1733	4.70736	96.7105	89.1793	0.354926	0.483852	0.531053	0.536053	156	71	350	400568986	3.57316	27.0364	577	0.990671	5.62865	29.5545	0.360486	0.836321	0.914799	0.984576	0.876093
Habrosyne_pyritoides	Drepanoidea	OU015610.1	M27	ancestral	9540854	42.3087	32.1733	4.08904	91.9355	89.1793	0.368304	0.484118	0.547027	0.536053	70	31	182	400568986	2.38183	24.735	283	1.02047	5.62865	29.5545	0.360486	0.726469	0.836928	1.02169	1.31502
Habrosyne_pyritoides	Drepanoidea	OU015590.1	M8	ancestral	15173634	27.3748	32.1733	5.13906	91.9048	89.1793	0.354488	0.475193	0.517967	0.536053	207	53	318	400568986	3.78802	35.8131	578	0.966261	5.62865	29.5545	0.360486	0.913018	1.21177	0.98336	0.850855
Habrosyne_pyritoides	Drepanoidea	OU015615.1	M31	ancestral	6765039	51.959	32.1733	7.34763	61.9048	89.1793	0.372547	0.464437	0.509316	0.536053	76	63	205	400568986	1.68886	22.093	344	0.950122	5.62865	29.5545	0.360486	1.3054	0.747536	1.03346	1.61497
Habrosyne_pyritoides	Drepanoidea	OU015599.1	M21	ancestral	13617317	30.3477	32.1733	5.2674	96.7105	89.1793	0.355517	0.471243	0.521063	0.536053	164	101	278	400568986	3.39949	30.2026	543	0.972037	5.62865	29.5545	0.360486	0.935819	1.02193	0.986214	0.943257
Habrosyne_pyritoides	Drepanoidea	OU015608.1	M24	ancestral	10975801	38.9323	32.1733	4.36262	94.1176	89.1793	0.361343	0.48343	0.558868	0.536053	112	24	223	400568986	2.74005	31.1978	359	1.04256	5.62865	29.5545	0.360486	0.775073	1.0556	1.00238	1.21008
Habrosyne_pyritoides	Drepanoidea	OU015612.1	M25	ancestral	7603452	44.0341	32.1733	6.17673	84.058	89.1793	0.367554	0.486366	0.555701	0.536053	82	50	255	400568986	1.89816	21.1886	387	1.03665	5.62865	29.5545	0.360486	1.09737	0.716935	1.01961	1.36865
Habrosyne_pyritoides	Drepanoidea	OU015592.1	M16	ancestral	14757813	30.9851	32.1733	4.74868	92.4419	89.1793	0.362764	0.475574	0.523466	0.536053	170	71	317	400568986	3.68421	30.4659	558	0.976519	5.62865	29.5545	0.360486	0.843662	1.03084	1.00632	0.963068
Habrosyne_pyritoides	Drepanoidea	OU015594.1	M5	ancestral	14359141	27.6945	32.1733	6.17283	86.9955	89.1793	0.356031	0.475387	0.516813	0.536053	217	55	350	400568986	3.58469	34.8875	622	0.964108	5.62865	29.5545	0.360486	1.09668	1.18045	0.987642	0.860791
Habrosyne_pyritoides	Drepanoidea	OU015607.1	M26	ancestral	11285587	44.4881	32.1733	3.87157	84	89.1793	0.364739	0.476208	0.51896	0.536053	75	46	246	400568986	2.81739	20.436	367	0.968113	5.62865	29.5545	0.360486	0.687832	0.691468	1.0118	1.38277
Habrosyne_pyritoides	Drepanoidea	OU015606.1	M14	ancestral	12180562	34.7736	32.1733	6.48527	90.6832	89.1793	0.363439	0.483089	0.552097	0.536053	175	94	315	400568986	3.04082	29.9658	584	1.02993	5.62865	29.5545	0.360486	1.15219	1.01392	1.00819	1.08082
Habrosyne_pyritoides	Drepanoidea	OU015596.1	M7	ancestral	14239092	29.9735	32.1733	6.14673	92.7602	89.1793	0.356592	0.482302	0.530606	0.536053	204	95	359	400568986	3.55472	31.003	658	0.989837	5.62865	29.5545	0.360486	1.09204	1.04901	0.989197	0.931628
Habrosyne_pyritoides	Drepanoidea	OU015588.1	M17+M20	fusion	15883472	28.4741	32.1733	7.24011	92.7336	89.1793	0.36014	0.485741	0.531963	0.536053	261	74	502	400568986	3.96523	31.1828	837	0.99237	5.62865	29.5545	0.360486	1.2863	1.0551	0.99904	0.885022
Habrosyne_pyritoides	Drepanoidea	OU015587.1	M2	ancestral	16070468	26.4784	32.1733	6.28386	91.6955	89.1793	0.358671	0.486396	0.533253	0.536053	265	81	415	400568986	4.01191	34.8226	761	0.994775	5.62865	29.5545	0.360486	1.11641	1.17825	0.994963	0.822993
Habrosyne_pyritoides	Drepanoidea	OU015591.1	M3	ancestral	15105336	24.9206	32.1733	6.82268	93.633	89.1793	0.36155	0.485511	0.530872	0.536053	292	42	386	400568986	3.77097	40.5556	720	0.990334	5.62865	29.5545	0.360486	1.21213	1.37223	1.00295	0.774575
Habrosyne_pyritoides	Drepanoidea	OU015593.1	M12	ancestral	14426212	27.6834	32.1733	4.90156	91.7127	89.1793	0.354588	0.473591	0.519944	0.536053	162	51	316	400568986	3.60143	30.6238	529	0.969948	5.62865	29.5545	0.360486	0.870823	1.03618	0.983639	0.860447
Habrosyne_pyritoides	Drepanoidea	OU015600.1	M15	ancestral	12994225	28.8403	32.1733	5.42315	97.2826	89.1793	0.356395	0.485902	0.53865	0.536053	207	57	307	400568986	3.24394	36.2522	571	1.00484	5.62865	29.5545	0.360486	0.96349	1.22662	0.988649	0.896404
Habrosyne_pyritoides	Drepanoidea	OU015601.1	M10	ancestral	12929813	31.8328	32.1733	6.00238	91.9786	89.1793	0.360955	0.485032	0.540696	0.536053	176	83	327	400568986	3.22786	30.0341	586	1.00866	5.62865	29.5545	0.360486	1.0664	1.01623	1.0013	0.989418
Habrosyne_pyritoides	Drepanoidea	OU015604.1	M11	ancestral	12525573	30.1292	32.1733	6.36391	90.7609	89.1793	0.36311	0.489772	0.547939	0.536053	178	50	328	400568986	3.12695	32.0144	556	1.02217	5.62865	29.5545	0.360486	1.13063	1.08323	1.00728	0.936466
Habrosyne_pyritoides	Drepanoidea	OU015605.1	M13	ancestral	12369983	31.9539	32.1733	5.39065	95.7055	89.1793	0.359329	0.486189	0.535617	0.536053	155	75	323	400568986	3.0881	28.0289	553	0.999186	5.62865	29.5545	0.360486	0.957716	0.948382	0.996789	0.993181
Habrosyne_pyritoides	Drepanoidea	OU015586.1	M1	ancestral	16396509	24.8403	32.1733	6.74299	91.9355	89.1793	0.361898	0.485828	0.53055	0.536053	307	62	450	400568986	4.0933	37.4847	819	0.989734	5.62865	29.5545	0.360486	1.19798	1.26833	1.00392	0.772078
Habrosyne_pyritoides	Drepanoidea	OU015609.1	M19	ancestral	10737529	38.3368	32.1733	6.12246	91.1111	89.1793	0.363182	0.489704	0.554118	0.536053	123	52	314	400568986	2.68057	25.1534	489	1.0337	5.62865	29.5545	0.360486	1.08773	0.851085	1.00748	1.19157
Habrosyne_pyritoides	Drepanoidea	OU015603.1	M23	ancestral	12620070	35.2573	32.1733	5.10784	93.6364	89.1793	0.363605	0.486239	0.557179	0.536053	118	80	316	400568986	3.15054	22.9572	514	1.03941	5.62865	29.5545	0.360486	0.907471	0.776776	1.00865	1.09586
Hecatera_dysodea	Noctuoidea	HG995314.1	M25	ancestral	12111607	49.9198	43.0739	2.64692	86.7647	89.5291	0.389018	0.511529	0.62378	0.598801	76	26	137	640911623	1.88975	31.7992	239	1.04172	3.04062	39.1677	0.384141	0.870519	0.811873	1.01269	1.15893
Hecatera_dysodea	Noctuoidea	HG995307.1	M19	ancestral	18702055	46.9788	43.0739	2.69928	94.697	89.5291	0.385627	0.509818	0.612123	0.598801	123	43	172	640911623	2.91804	36.3905	338	1.02225	3.04062	39.1677	0.384141	0.887739	0.929097	1.00387	1.09066
Hecatera_dysodea	Noctuoidea	HG995300.1	M4	ancestral	21027985	39.6929	43.0739	3.35973	94.2222	89.5291	0.3824	0.503498	0.592239	0.598801	229	27	194	640911623	3.28095	50.8889	450	0.989042	3.04062	39.1677	0.384141	1.10495	1.29926	0.995467	0.921507
Hecatera_dysodea	Noctuoidea	HG995312.1	M27	ancestral	15320587	46.1038	43.0739	2.13252	96.7213	89.5291	0.382656	0.497534	0.594996	0.598801	67	23	105	640911623	2.39044	34.359	195	0.993647	3.04062	39.1677	0.384141	0.701343	0.877228	0.996134	1.07034
Hecatera_dysodea	Noctuoidea	HG995313.1	M28	ancestral	14752506	41.1786	43.0739	2.97114	90.1961	89.5291	0.386612	0.520199	0.631753	0.598801	53	32	109	640911623	2.3018	27.3196	194	1.05503	3.04062	39.1677	0.384141	0.977148	0.697504	1.00643	0.955999
Hecatera_dysodea	Noctuoidea	HG995301.1	M21	ancestral	20956102	39.21	43.0739	2.97624	98.0132	89.5291	0.379576	0.491967	0.588277	0.598801	165	80	171	640911623	3.26973	39.6635	416	0.982425	3.04062	39.1677	0.384141	0.978825	1.01266	0.988116	0.910296
Hecatera_dysodea	Noctuoidea	HG995298.1	M18	ancestral	21999099	39.6601	43.0739	2.52994	96.732	89.5291	0.380439	0.514061	0.617523	0.598801	152	54	175	640911623	3.43247	39.895	381	1.03127	3.04062	39.1677	0.384141	0.832046	1.01857	0.990364	0.920745
Hecatera_dysodea	Noctuoidea	HG995299.1	M6	ancestral	21896367	41.4268	43.0739	3.20167	95.8904	89.5291	0.38319	0.509167	0.60612	0.598801	203	40	188	640911623	3.41644	47.0998	431	1.01222	3.04062	39.1677	0.384141	1.05296	1.20252	0.997524	0.96176
Hecatera_dysodea	Noctuoidea	HG995302.1	M22	ancestral	20945961	40.1849	43.0739	2.74844	90.2985	89.5291	0.380655	0.50661	0.599116	0.598801	132	45	150	640911623	3.26815	40.367	327	1.00053	3.04062	39.1677	0.384141	0.903906	1.03062	0.990926	0.93293
Hecatera_dysodea	Noctuoidea	HG995294.1	M5	ancestral	22888785	40.7758	43.0739	3.52763	91.0314	89.5291	0.381125	0.495065	0.58368	0.598801	214	43	206	640911623	3.57129	46.2203	463	0.974748	3.04062	39.1677	0.384141	1.16017	1.18006	0.992148	0.946648
Hecatera_dysodea	Noctuoidea	HG995317.1	M31	ancestral	10607383	60.0381	43.0739	3.53038	40.4762	89.5291	0.393147	0.45867	0.534496	0.598801	75	47	155	640911623	1.65505	27.0758	277	0.892611	3.04062	39.1677	0.384141	1.16107	0.69128	1.02345	1.39384
Hecatera_dysodea	Noctuoidea	HG995316.1	M30	ancestral	11449100	58.5081	43.0739	3.33273	63.6364	89.5291	0.404952	0.494861	0.589254	0.598801	64	37	177	640911623	1.78638	23.0216	278	0.984057	3.04062	39.1677	0.384141	1.09607	0.58777	1.05417	1.35832
Hecatera_dysodea	Noctuoidea	HG995305.1	M11	ancestral	19760100	40.9576	43.0739	3.60184	89.071	89.5291	0.384251	0.510756	0.615891	0.598801	175	42	219	640911623	3.08312	40.1376	436	1.02854	3.04062	39.1677	0.384141	1.18457	1.02476	1.00029	0.950867
Hecatera_dysodea	Noctuoidea	HG995310.1	M24	ancestral	18185122	45.8036	43.0739	2.29915	92.3729	89.5291	0.381344	0.505682	0.612331	0.598801	106	38	138	640911623	2.83738	37.5887	282	1.0226	3.04062	39.1677	0.384141	0.756144	0.959686	0.99272	1.06337
Hecatera_dysodea	Noctuoidea	HG995297.1	M16	ancestral	22081960	39.5762	43.0739	2.77226	94.0828	89.5291	0.379373	0.504996	0.595571	0.598801	165	50	187	640911623	3.4454	41.0448	402	0.994606	3.04062	39.1677	0.384141	0.91174	1.04793	0.987589	0.918797
Hecatera_dysodea	Noctuoidea	HG995296.1	M3	ancestral	22246762	37.0823	43.0739	4.17236	96.31	89.5291	0.383125	0.497355	0.577046	0.598801	278	37	236	640911623	3.47111	50.4537	551	0.96367	3.04062	39.1677	0.384141	1.3722	1.28815	0.997355	0.860899
Hecatera_dysodea	Noctuoidea	HG995292.1	M1	ancestral	23293987	38.3818	43.0739	4.38402	95.1613	89.5291	0.38436	0.498833	0.580769	0.598801	301	49	241	640911623	3.63451	50.9306	591	0.969887	3.04062	39.1677	0.384141	1.44182	1.30032	1.00057	0.891069
Hecatera_dysodea	Noctuoidea	HG995286.1	MZ	ancestral	30380561	38.9561	43.0739	2.88119	81.4978	89.5291	0.378728	0.506102	0.595892	0.598801	165	38	289	640911623	4.74021	33.5366	492	0.995144	3.04062	39.1677	0.384141	0.947565	0.856232	0.98591	0.904402
Hecatera_dysodea	Noctuoidea	HG995309.1	M13	ancestral	18300000	39.4304	43.0739	2.89711	96.3636	89.5291	0.378497	0.506271	0.603706	0.598801	150	47	151	640911623	2.85531	43.1034	348	1.00819	3.04062	39.1677	0.384141	0.952801	1.10049	0.985308	0.915413
Hecatera_dysodea	Noctuoidea	HG995311.1	M26	ancestral	16967127	46.564	43.0739	1.99954	92	89.5291	0.384025	0.499339	0.584735	0.598801	75	43	130	640911623	2.64734	30.2419	248	0.976511	3.04062	39.1677	0.384141	0.657608	0.772115	0.999699	1.08103
Hecatera_dysodea	Noctuoidea	HG995291.1	M9	ancestral	23506926	39.2507	43.0739	3.00349	95.3608	89.5291	0.378949	0.499871	0.577507	0.598801	190	87	191	640911623	3.66773	40.5983	468	0.96444	3.04062	39.1677	0.384141	0.987787	1.03653	0.986483	0.91124
Hecatera_dysodea	Noctuoidea	HG995288.1	M17+M20	fusion	23963529	39.9211	43.0739	4.38069	92.069	89.5291	0.382722	0.516729	0.618306	0.598801	267	56	283	640911623	3.73898	44.0594	606	1.03258	3.04062	39.1677	0.384141	1.44072	1.12489	0.996306	0.926805
Hecatera_dysodea	Noctuoidea	HG995308.1	M14	ancestral	18597561	42.5814	43.0739	3.49113	85.443	89.5291	0.384331	0.519407	0.636534	0.598801	166	74	190	640911623	2.90174	38.6047	430	1.06302	3.04062	39.1677	0.384141	1.14816	0.985626	1.0005	0.988566
Hecatera_dysodea	Noctuoidea	HG995289.1	M12	ancestral	23810319	38.9037	43.0739	2.89692	91.8033	89.5291	0.378734	0.498254	0.58205	0.598801	159	50	195	640911623	3.71507	39.3564	404	0.972027	3.04062	39.1677	0.384141	0.952738	1.00482	0.985926	0.903185
Hecatera_dysodea	Noctuoidea	HG995287.1	M2	ancestral	26165217	41.348	43.0739	3.62016	87.1972	89.5291	0.382764	0.500386	0.581403	0.598801	262	76	243	640911623	4.0825	45.0947	581	0.970947	3.04062	39.1677	0.384141	1.1906	1.15132	0.996416	0.959931
Hecatera_dysodea	Noctuoidea	HG995293.1	M8	ancestral	22980418	39.4525	43.0739	3.26955	93.3014	89.5291	0.380924	0.500399	0.590644	0.598801	200	48	211	640911623	3.58558	43.573	459	0.986378	3.04062	39.1677	0.384141	1.07529	1.11247	0.991626	0.915926
Hecatera_dysodea	Noctuoidea	HG995295.1	M7	ancestral	22532548	41.0168	43.0739	3.36381	94.5205	89.5291	0.382537	0.510341	0.601114	0.598801	195	70	214	640911623	3.5157	40.7098	479	1.00386	3.04062	39.1677	0.384141	1.10629	1.03937	0.995825	0.952242
Hecatera_dysodea	Noctuoidea	HG995303.1	M10	ancestral	20212904	41.0391	43.0739	3.40049	94.086	89.5291	0.383095	0.514997	0.626721	0.598801	171	75	198	640911623	3.15377	38.5135	444	1.04663	3.04062	39.1677	0.384141	1.11835	0.983299	0.997278	0.95276
Hecatera_dysodea	Noctuoidea	HG995315.1	M29	ancestral	11609116	54.8534	43.0739	2.54973	65.2174	89.5291	0.388622	0.501677	0.624702	0.598801	52	26	98	640911623	1.81134	29.5455	176	1.04326	3.04062	39.1677	0.384141	0.838555	0.754333	1.01166	1.27347
Hecatera_dysodea	Noctuoidea	HG995290.1	M23	ancestral	23579435	44.197	43.0739	1.98582	90.9091	89.5291	0.382562	0.508279	0.61295	0.598801	118	41	140	640911623	3.67905	39.4649	299	1.02363	3.04062	39.1677	0.384141	0.653096	1.00759	0.995889	1.02607
Hecatera_dysodea	Noctuoidea	HG995304.1	M15	ancestral	20070805	39.1867	43.0739	3.14876	96.2567	89.5291	0.38192	0.519529	0.620532	0.598801	208	47	173	640911623	3.1316	48.5981	428	1.03629	3.04062	39.1677	0.384141	1.03556	1.24077	0.99422	0.909755
Hedya_salicella	Tortricoidea	FR990105.1	M16	ancestral	26256418	45.5859	49.8909	2.14359	89.0173	85.7095	0.374786	0.503859	0.600036	0.626549	169	50	178	742325546	3.53705	42.5693	397	0.957684	2.38093	41.3679	0.375835	0.900316	1.02904	0.997207	0.913711
Hedya_salicella	Tortricoidea	FR990107.1	M22	ancestral	25487330	49.2052	49.8909	2.04123	82.5758	85.7095	0.376254	0.513763	0.637993	0.626549	135	41	168	742325546	3.43344	39.2442	344	1.01827	2.38093	41.3679	0.375835	0.857324	0.948662	1.00111	0.986255
Hedya_salicella	Tortricoidea	FR990110.1	M15	ancestral	23771224	44.9968	49.8909	2.52072	93.4066	85.7095	0.376914	0.521104	0.646396	0.626549	208	54	169	742325546	3.20226	48.2599	431	1.03168	2.38093	41.3679	0.375835	1.05871	1.1666	1.00287	0.901903
Hedya_salicella	Tortricoidea	FR990102.1	M12	ancestral	27718023	45.2681	49.8909	2.33059	87.7095	85.7095	0.374535	0.513395	0.626794	0.626549	158	36	202	742325546	3.73394	39.899	396	1.00039	2.38093	41.3679	0.375835	0.978856	0.964491	0.996541	0.90734
Hedya_salicella	Tortricoidea	FR990098.1	M13,M5	fusion	45122075	47.7947	49.8909	2.73618	NA	85.7095	0.372803	0.507783	0.617938	0.626549	367	86	363	742325546	6.07848	44.9755	816	0.986256	2.38093	41.3679	0.375835	1.14921	1.08721	0.991932	0.957984
Hedya_salicella	Tortricoidea	FR990116.1	M19	ancestral	17835027	52.9005	49.8909	2.41818	78.9474	85.7095	0.38418	0.532443	0.664983	0.626549	123	24	146	742325546	2.40259	41.9795	293	1.06134	2.38093	41.3679	0.375835	1.01564	1.01478	1.0222	1.06032
Hedya_salicella	Tortricoidea	FR990109.1	M21	ancestral	24048401	45.8814	49.8909	2.25005	89.404	85.7095	0.375155	0.507994	0.629524	0.626549	162	56	146	742325546	3.2396	44.5055	364	1.00475	2.38093	41.3679	0.375835	0.945029	1.07585	0.99819	0.919635
Hedya_salicella	Tortricoidea	FR990096.1	M1,M17,M20,MZ	fusion	128845201	58.754	49.8909	2.10945	NA	85.7095	0.369572	0.49547	0.590673	0.626549	711	169	793	742325546	17.357	42.4985	1673	0.94274	2.38093	41.3679	0.375835	0.885977	1.02733	0.983334	1.17765
Hedya_salicella	Tortricoidea	FR990097.1	M18,M26,M30	fusion	52607617	49.5098	49.8909	2.22936	NA	85.7095	0.374593	0.514817	0.64116	0.626549	295	138	482	742325546	7.08687	32.2404	915	1.02332	2.38093	41.3679	0.375835	0.936339	0.779358	0.996695	0.992361
Hedya_salicella	Tortricoidea	FR990119.1	M25	ancestral	12433425	56.2912	49.8909	2.027	56.7164	85.7095	0.382553	0.514581	0.64591	0.626549	75	24	119	742325546	1.67493	34.4037	218	1.0309	2.38093	41.3679	0.375835	0.851347	0.831651	1.01787	1.12828
Hedya_salicella	Tortricoidea	FR990104.1	M3	ancestral	27067785	43.327	49.8909	3.35203	95.572	85.7095	0.375965	0.50849	0.615995	0.626549	283	35	263	742325546	3.64635	48.7091	581	0.983155	2.38093	41.3679	0.375835	1.40786	1.17746	1.00034	0.868435
Hedya_salicella	Tortricoidea	FR990117.1	M28	ancestral	15947277	48.0399	49.8909	2.16647	90.3846	85.7095	0.37747	0.514263	0.637392	0.626549	54	39	109	742325546	2.14829	26.7327	202	1.01731	2.38093	41.3679	0.375835	0.909925	0.646218	1.00435	0.962899
Hedya_salicella	Tortricoidea	FR990114.1	M14	ancestral	21104793	49.5192	49.8909	2.83682	84.2767	85.7095	0.379343	0.510426	0.630937	0.626549	165	86	203	742325546	2.84306	36.3436	454	1.007	2.38093	41.3679	0.375835	1.19147	0.878546	1.00933	0.99255
Hedya_salicella	Tortricoidea	FR990118.1	M27	ancestral	15760218	52.9803	49.8909	1.55894	78.6885	85.7095	0.381977	0.496214	0.613408	0.626549	69	18	87	742325546	2.12309	39.6552	174	0.979027	2.38093	41.3679	0.375835	0.654761	0.958597	1.01634	1.06192
Hedya_salicella	Tortricoidea	FR990106.1	M4	ancestral	25550971	45.716	49.8909	2.65599	92.4779	85.7095	0.377141	0.513324	0.62174	0.626549	226	33	196	742325546	3.44202	49.6703	455	0.992324	2.38093	41.3679	0.375835	1.11553	1.2007	1.00347	0.916319
Hedya_salicella	Tortricoidea	FR990103.1	M7	ancestral	27275373	48.0582	49.8909	2.52009	87.2146	85.7095	0.38037	0.513195	0.640202	0.626549	200	64	198	742325546	3.67431	43.29	462	1.02179	2.38093	41.3679	0.375835	1.05845	1.04646	1.01206	0.963265
Hedya_salicella	Tortricoidea	FR990099.1	M2,M29	fusion	41547970	49.941	49.8909	2.64504	NA	85.7095	0.376892	0.512945	0.630743	0.626549	316	80	321	742325546	5.597	44.0725	717	1.00669	2.38093	41.3679	0.375835	1.11093	1.06538	1.00281	1.001
Hedya_salicella	Tortricoidea	FR990100.1	M9	ancestral	28869496	45.9123	49.8909	2.31177	89.1192	85.7095	0.372729	0.512161	0.637249	0.626549	190	91	198	742325546	3.88906	39.666	479	1.01708	2.38093	41.3679	0.375835	0.970952	0.958858	0.991736	0.920253
Hedya_salicella	Tortricoidea	FR990111.1	M23	ancestral	23627323	46.2079	49.8909	1.93548	88.1818	85.7095	0.379867	0.506393	0.62549	0.626549	114	57	152	742325546	3.18288	35.2941	323	0.998309	2.38093	41.3679	0.375835	0.812909	0.853176	1.01073	0.926178
Hedya_salicella	Tortricoidea	FR990113.1	M11	ancestral	22871415	46.4529	49.8909	2.87166	88.4615	85.7095	0.381972	0.531135	0.665382	0.626549	182	44	219	742325546	3.08105	40.8989	445	1.06198	2.38093	41.3679	0.375835	1.20611	0.988662	1.01633	0.931089
Hedya_salicella	Tortricoidea	FR990101.1	M8	ancestral	28409545	46.3205	49.8909	2.53557	93.3014	85.7095	0.373457	0.502722	0.616949	0.626549	202	54	200	742325546	3.8271	44.2982	456	0.984678	2.38093	41.3679	0.375835	1.06495	1.07084	0.993673	0.928436
Hedya_salicella	Tortricoidea	FR990112.1	M10	ancestral	23063133	47.3231	49.8909	2.66623	84.492	85.7095	0.379481	0.516086	0.640035	0.626549	173	59	166	742325546	3.10688	43.4673	398	1.02152	2.38093	41.3679	0.375835	1.11983	1.05075	1.0097	0.94853
Hedya_salicella	Tortricoidea	FR990120.1	M31	ancestral	12337303	58.784	49.8909	2.0323	50	85.7095	0.386336	0.505809	0.644786	0.626549	72	41	128	742325546	1.66198	29.8755	241	1.02911	2.38093	41.3679	0.375835	0.853573	0.722191	1.02794	1.17825
Hedya_salicella	Tortricoidea	FR990108.1	M6	ancestral	25433814	45.9966	49.8909	2.73762	93.1507	85.7095	0.375783	0.518119	0.643971	0.626549	208	49	208	742325546	3.42623	44.7312	465	1.02781	2.38093	41.3679	0.375835	1.14981	1.0813	0.999862	0.921942
Hedya_salicella	Tortricoidea	FR990115.1	M24	ancestral	18479678	51.4962	49.8909	2.00373	87.395	85.7095	0.379504	0.525265	0.651863	0.626549	112	19	131	742325546	2.48943	42.7481	262	1.0404	2.38093	41.3679	0.375835	0.841574	1.03336	1.00976	1.03217
Heliconius_sara	Papilionoidea	OU860780.1	M2,M26	fusion	22417933	NA	27.9672	NA	NA	91.4954	0.328918	NA	NA	0.461296	NA	NA	NA	348892302	6.42546	NA	NA	NA	NA	NA	0.33215	NA	NA	0.990268	NA
Heliconius_sara	Papilionoidea	OU860781.1	M23,M9	fusion	22024009	NA	27.9672	NA	NA	91.4954	0.326396	NA	NA	0.461296	NA	NA	NA	348892302	6.31255	NA	NA	NA	NA	NA	0.33215	NA	NA	0.982676	NA
Heliconius_sara	Papilionoidea	OU860782.2	M1,M27	fusion	20836895	NA	27.9672	NA	NA	91.4954	0.329462	NA	NA	0.461296	NA	NA	NA	348892302	5.9723	NA	NA	NA	NA	NA	0.33215	NA	NA	0.991906	NA
Heliconius_sara	Papilionoidea	OU860783.2	M24,M5	fusion	20769313	NA	27.9672	NA	NA	91.4954	0.328698	NA	NA	0.461296	NA	NA	NA	348892302	5.95293	NA	NA	NA	NA	NA	0.33215	NA	NA	0.989606	NA
Heliconius_sara	Papilionoidea	OU860784.1	M16,M28	fusion	20548300	NA	27.9672	NA	NA	91.4954	0.327926	NA	NA	0.461296	NA	NA	NA	348892302	5.88958	NA	NA	NA	NA	NA	0.33215	NA	NA	0.987282	NA
Heliconius_sara	Papilionoidea	OU860785.2	M19,M6	fusion	19929090	NA	27.9672	NA	NA	91.4954	0.33004	NA	NA	0.461296	NA	NA	NA	348892302	5.7121	NA	NA	NA	NA	NA	0.33215	NA	NA	0.993647	NA
Heliconius_sara	Papilionoidea	OU860786.1	M30,M8	fusion	19210460	NA	27.9672	NA	NA	91.4954	0.334603	NA	NA	0.461296	NA	NA	NA	348892302	5.50613	NA	NA	NA	NA	NA	0.33215	NA	NA	1.00739	NA
Heliconius_sara	Papilionoidea	OU860787.2	M12,M31	fusion	18392304	NA	27.9672	NA	NA	91.4954	0.332049	NA	NA	0.461296	NA	NA	NA	348892302	5.27163	NA	NA	NA	NA	NA	0.33215	NA	NA	0.999695	NA
Heliconius_sara	Papilionoidea	OU860788.1	M29,M3	fusion	17766578	NA	27.9672	NA	NA	91.4954	0.331867	NA	NA	0.461296	NA	NA	NA	348892302	5.09228	NA	NA	NA	NA	NA	0.33215	NA	NA	0.999147	NA
Heliconius_sara	Papilionoidea	OU860789.1	M25,M4	fusion	17467772	NA	27.9672	NA	NA	91.4954	0.331544	NA	NA	0.461296	NA	NA	NA	348892302	5.00664	NA	NA	NA	NA	NA	0.33215	NA	NA	0.998176	NA
Heliconius_sara	Papilionoidea	OU860790.2	M17+M20	fusion	14269946	NA	27.9672	NA	96.1806	91.4954	0.333773	NA	NA	0.461296	NA	NA	NA	348892302	4.09007	NA	NA	NA	NA	NA	0.33215	NA	NA	1.00489	NA
Heliconius_sara	Papilionoidea	OU860791.1	M7	ancestral	14211373	NA	27.9672	NA	94.5701	91.4954	0.334952	NA	NA	0.461296	NA	NA	NA	348892302	4.07328	NA	NA	NA	NA	NA	0.33215	NA	NA	1.00844	NA
Heliconius_sara	Papilionoidea	OU860792.2	M18	ancestral	13813110	NA	27.9672	NA	94.702	91.4954	0.331365	NA	NA	0.461296	NA	NA	NA	348892302	3.95913	NA	NA	NA	NA	NA	0.33215	NA	NA	0.997636	NA
Heliconius_sara	Papilionoidea	OU860793.1	M22	ancestral	12904169	NA	27.9672	NA	90.7692	91.4954	0.334567	NA	NA	0.461296	NA	NA	NA	348892302	3.69861	NA	NA	NA	NA	NA	0.33215	NA	NA	1.00728	NA
Heliconius_sara	Papilionoidea	OU860794.2	M21	ancestral	12897097	NA	27.9672	NA	96.6887	91.4954	0.332395	NA	NA	0.461296	NA	NA	NA	348892302	3.69658	NA	NA	NA	NA	NA	0.33215	NA	NA	1.00074	NA
Heliconius_sara	Papilionoidea	OU860795.2	M11	ancestral	12227916	NA	27.9672	NA	92.3497	91.4954	0.338901	NA	NA	0.461296	NA	NA	NA	348892302	3.50478	NA	NA	NA	NA	NA	0.33215	NA	NA	1.02033	NA
Heliconius_sara	Papilionoidea	OU860796.2	M15	ancestral	12196730	NA	27.9672	NA	98.913	91.4954	0.334815	NA	NA	0.461296	NA	NA	NA	348892302	3.49584	NA	NA	NA	NA	NA	0.33215	NA	NA	1.00802	NA
Heliconius_sara	Papilionoidea	OU860797.2	M10	ancestral	11825757	NA	27.9672	NA	95.1613	91.4954	0.336642	NA	NA	0.461296	NA	NA	NA	348892302	3.38952	NA	NA	NA	NA	NA	0.33215	NA	NA	1.01352	NA
Heliconius_sara	Papilionoidea	OU860798.1	M14	ancestral	11203674	NA	27.9672	NA	91.8239	91.4954	0.338263	NA	NA	0.461296	NA	NA	NA	348892302	3.21121	NA	NA	NA	NA	NA	0.33215	NA	NA	1.01841	NA
Heliconius_sara	Papilionoidea	OU860799.1	M13	ancestral	10864523	NA	27.9672	NA	97.5155	91.4954	0.337263	NA	NA	0.461296	NA	NA	NA	348892302	3.114	NA	NA	NA	NA	NA	0.33215	NA	NA	1.01539	NA
Heliconius_sara	Papilionoidea	OU860800.1	MZ	ancestral	15796667	NA	27.9672	NA	90.9483	91.4954	0.327394	NA	NA	0.461296	NA	NA	NA	348892302	4.52766	NA	NA	NA	NA	NA	0.33215	NA	NA	0.985681	NA
Helicoverpa_zea	Noctuoidea	CM040220.1	M15	ancestral	12245473	23.8104	26.7952	NA	96.2366	88.5366	0.367349	NA	NA	NA	NA	NA	NA	375180944	3.26388	NA	NA	NA	NA	NA	0.368575	NA	NA	0.996675	0.888608
Helicoverpa_zea	Noctuoidea	CM040221.1	M14	ancestral	11629846	29.7717	26.7952	NA	89.3082	88.5366	0.371211	NA	NA	NA	NA	NA	NA	375180944	3.0998	NA	NA	NA	NA	NA	0.368575	NA	NA	1.00715	1.11108
Helicoverpa_zea	Noctuoidea	CM040222.1	M11	ancestral	11599754	24.0366	26.7952	NA	88.4615	88.5366	0.371327	NA	NA	NA	NA	NA	NA	375180944	3.09178	NA	NA	NA	NA	NA	0.368575	NA	NA	1.00747	0.897048
Helicoverpa_zea	Noctuoidea	CM040223.1	M13	ancestral	11461517	25.2572	26.7952	NA	95.1807	88.5366	0.364477	NA	NA	NA	NA	NA	NA	375180944	3.05493	NA	NA	NA	NA	NA	0.368575	NA	NA	0.988881	0.942601
Helicoverpa_zea	Noctuoidea	CM040224.1	M19	ancestral	10871041	31.9522	26.7952	NA	89.6296	88.5366	0.371751	NA	NA	NA	NA	NA	NA	375180944	2.89755	NA	NA	NA	NA	NA	0.368575	NA	NA	1.00862	1.19246
Helicoverpa_zea	Noctuoidea	CM040225.1	M24	ancestral	10422137	31.0389	26.7952	NA	91.5966	88.5366	0.364652	NA	NA	NA	NA	NA	NA	375180944	2.7779	NA	NA	NA	NA	NA	0.368575	NA	NA	0.989357	1.15838
Helicoverpa_zea	Noctuoidea	CM040226.1	M26	ancestral	9742508	31.2753	26.7952	NA	90.1408	88.5366	0.365853	NA	NA	NA	NA	NA	NA	375180944	2.59675	NA	NA	NA	NA	NA	0.368575	NA	NA	0.992617	1.1672
Helicoverpa_zea	Noctuoidea	CM040227.1	M28	ancestral	9280487	27.7756	26.7952	NA	84.6154	88.5366	0.368531	NA	NA	NA	NA	NA	NA	375180944	2.4736	NA	NA	NA	NA	NA	0.368575	NA	NA	0.999882	1.03659
Helicoverpa_zea	Noctuoidea	CM040228.1	M27	ancestral	9278413	33.593	26.7952	NA	86.8852	88.5366	0.366005	NA	NA	NA	NA	NA	NA	375180944	2.47305	NA	NA	NA	NA	NA	0.368575	NA	NA	0.993027	1.2537
Helicoverpa_zea	Noctuoidea	CM040229.1	M25	ancestral	7355033	37.0049	26.7952	NA	76.8116	88.5366	0.376867	NA	NA	NA	NA	NA	NA	375180944	1.9604	NA	NA	NA	NA	NA	0.368575	NA	NA	1.0225	1.38103
Helicoverpa_zea	Noctuoidea	CM040230.1	M29	ancestral	7211800	43.5037	26.7952	NA	52.1739	88.5366	0.378398	NA	NA	NA	NA	NA	NA	375180944	1.92222	NA	NA	NA	NA	NA	0.368575	NA	NA	1.02665	1.62357
Helicoverpa_zea	Noctuoidea	CM040231.1	M30	ancestral	7203478	44.3644	26.7952	NA	59.0909	88.5366	0.387063	NA	NA	NA	NA	NA	NA	375180944	1.92	NA	NA	NA	NA	NA	0.368575	NA	NA	1.05016	1.65569
Helicoverpa_zea	Noctuoidea	CM040232.1	M31	ancestral	6316813	46.9951	26.7952	NA	46.3415	88.5366	0.388589	NA	NA	NA	NA	NA	NA	375180944	1.68367	NA	NA	NA	NA	NA	0.368575	NA	NA	1.0543	1.75386
Helicoverpa_zea	Noctuoidea	CM040233.1	MZ	ancestral	18805280	28.2002	26.7952	NA	78.9474	88.5366	0.371002	NA	NA	NA	NA	NA	NA	375180944	5.01232	NA	NA	NA	NA	NA	0.368575	NA	NA	1.00659	1.05244
Helicoverpa_zea	Noctuoidea	CM040203.1	M2	ancestral	15512169	23.1822	26.7952	NA	91.3495	88.5366	0.368575	NA	NA	NA	NA	NA	NA	375180944	4.13458	NA	NA	NA	NA	NA	0.368575	NA	NA	1	0.865163
Helicoverpa_zea	Noctuoidea	CM040204.1	M17+M20	fusion	15061584	25.1298	26.7952	NA	90.2098	88.5366	0.371413	NA	NA	NA	NA	NA	NA	375180944	4.01449	NA	NA	NA	NA	NA	0.368575	NA	NA	1.0077	0.937846
Helicoverpa_zea	Noctuoidea	CM040205.1	M1	ancestral	14695159	22.0474	26.7952	NA	94.4625	88.5366	0.371932	NA	NA	NA	NA	NA	NA	375180944	3.91682	NA	NA	NA	NA	NA	0.368575	NA	NA	1.00911	0.82281
Helicoverpa_zea	Noctuoidea	CM040206.1	M5	ancestral	14165716	25.0424	26.7952	NA	90.0901	88.5366	0.366234	NA	NA	NA	NA	NA	NA	375180944	3.7757	NA	NA	NA	NA	NA	0.368575	NA	NA	0.99365	0.934584
Helicoverpa_zea	Noctuoidea	CM040207.1	M9	ancestral	14051263	21.1098	26.7952	NA	96.4467	88.5366	0.363079	NA	NA	NA	NA	NA	NA	375180944	3.7452	NA	NA	NA	NA	NA	0.368575	NA	NA	0.985089	0.787822
Helicoverpa_zea	Noctuoidea	CM040208.1	M3	ancestral	14023251	21.076	26.7952	NA	95.941	88.5366	0.370908	NA	NA	NA	NA	NA	NA	375180944	3.73773	NA	NA	NA	NA	NA	0.368575	NA	NA	1.00633	0.786561
Helicoverpa_zea	Noctuoidea	CM040209.1	M12	ancestral	13649923	22.9379	26.7952	NA	91.2568	88.5366	0.362875	NA	NA	NA	NA	NA	NA	375180944	3.63822	NA	NA	NA	NA	NA	0.368575	NA	NA	0.984536	0.856044
Helicoverpa_zea	Noctuoidea	CM040210.1	M8	ancestral	13649271	21.6307	26.7952	NA	90	88.5366	0.364141	NA	NA	NA	NA	NA	NA	375180944	3.63805	NA	NA	NA	NA	NA	0.368575	NA	NA	0.987972	0.807262
Helicoverpa_zea	Noctuoidea	CM040216.1	M21	ancestral	12757947	23.8845	26.7952	NA	94.6309	88.5366	0.3644	NA	NA	NA	NA	NA	NA	375180944	3.40048	NA	NA	NA	NA	NA	0.368575	NA	NA	0.988674	0.891374
Helicoverpa_zea	Noctuoidea	CM040217.1	M22	ancestral	12605921	24.5214	26.7952	NA	90.2256	88.5366	0.365281	NA	NA	NA	NA	NA	NA	375180944	3.35996	NA	NA	NA	NA	NA	0.368575	NA	NA	0.991064	0.915142
Helicoverpa_zea	Noctuoidea	CM040218.1	M6	ancestral	12332656	24.275	26.7952	NA	95.4545	88.5366	0.366822	NA	NA	NA	NA	NA	NA	375180944	3.28712	NA	NA	NA	NA	NA	0.368575	NA	NA	0.995244	0.905944
Helicoverpa_zea	Noctuoidea	CM040219.1	M10	ancestral	12254882	25.8746	26.7952	NA	95.1087	88.5366	0.368059	NA	NA	NA	NA	NA	NA	375180944	3.26639	NA	NA	NA	NA	NA	0.368575	NA	NA	0.9986	0.965643
Helicoverpa_zea	Noctuoidea	CM040211.1	M7	ancestral	13615264	25.1303	26.7952	NA	94.5455	88.5366	0.367008	NA	NA	NA	NA	NA	NA	375180944	3.62899	NA	NA	NA	NA	NA	0.368575	NA	NA	0.995749	0.937864
Helicoverpa_zea	Noctuoidea	CM040212.1	M16	ancestral	13258385	23.062	26.7952	NA	94.186	88.5366	0.364479	NA	NA	NA	NA	NA	NA	375180944	3.53386	NA	NA	NA	NA	NA	0.368575	NA	NA	0.988888	0.860677
Helicoverpa_zea	Noctuoidea	CM040213.1	M18	ancestral	13088840	23.416	26.7952	NA	94.6309	88.5366	0.364293	NA	NA	NA	NA	NA	NA	375180944	3.48867	NA	NA	NA	NA	NA	0.368575	NA	NA	0.988385	0.873888
Helicoverpa_zea	Noctuoidea	CM040214.1	M4	ancestral	12972780	24.8284	26.7952	NA	96.0177	88.5366	0.368206	NA	NA	NA	NA	NA	NA	375180944	3.45774	NA	NA	NA	NA	NA	0.368575	NA	NA	0.999	0.9266
Helicoverpa_zea	Noctuoidea	CM040215.1	M23	ancestral	12841304	31.2245	26.7952	NA	94.4954	88.5366	0.368878	NA	NA	NA	NA	NA	NA	375180944	3.4227	NA	NA	NA	NA	NA	0.368575	NA	NA	1.00082	1.1653
Hemaris_fuciformis	Bombycoidea	OU015437.1	M5	ancestral	17323493	31.5136	34.006	4.75277	90.583	89.1243	0.366862	0.475712	0.554156	0.569179	212	52	268	448853392	3.8595	39.8496	532	0.973606	4.56264	37.3793	0.370874	1.04167	1.06609	0.989182	0.926709
Hemaris_fuciformis	Bombycoidea	OU015436.1	M3	ancestral	18017826	29.1997	34.006	5.55439	96.2963	89.1243	0.370424	0.475084	0.535501	0.569179	283	42	257	448853392	4.01419	48.6254	582	0.940832	4.56264	37.3793	0.370874	1.21736	1.30086	0.998785	0.858663
Hemaris_fuciformis	Bombycoidea	OU015439.1	M12	ancestral	17107975	30.6757	34.006	4.07971	93.3702	89.1243	0.365715	0.478666	0.545987	0.569179	158	47	234	448853392	3.81148	35.9909	439	0.959254	4.56264	37.3793	0.370874	0.894155	0.962856	0.986089	0.902066
Hemaris_fuciformis	Bombycoidea	OU015434.1	M17+M20	fusion	18649190	32.5282	34.006	5.89662	92.3875	89.1243	0.370306	0.487005	0.562945	0.569179	261	62	351	448853392	4.15485	38.724	674	0.989047	4.56264	37.3793	0.370874	1.29237	1.03597	0.998468	0.956542
Hemaris_fuciformis	Bombycoidea	OU015457.1	M27	ancestral	9297246	44.1335	34.006	3.68332	90.3226	89.1243	0.380659	0.469476	0.591336	0.569179	65	18	116	448853392	2.07133	32.6633	199	1.03893	4.56264	37.3793	0.370874	0.807278	0.873834	1.02638	1.29781
Hemaris_fuciformis	Bombycoidea	OU015444.1	M21	ancestral	16202814	31.6418	34.006	3.98205	97.3684	89.1243	0.367489	0.469922	0.545519	0.569179	160	74	212	448853392	3.60982	35.8744	446	0.958431	4.56264	37.3793	0.370874	0.872751	0.95974	0.990872	0.930476
Hemaris_fuciformis	Bombycoidea	OU015445.1	M4	ancestral	15875061	30.5111	34.006	4.53465	95.5947	89.1243	0.368956	0.493461	0.568202	0.569179	229	32	205	448853392	3.5368	49.1416	466	0.998284	4.56264	37.3793	0.370874	0.993865	1.31467	0.994828	0.897228
Hemaris_fuciformis	Bombycoidea	OU015435.1	M1	ancestral	18480616	30.1024	34.006	5.81972	93.5691	89.1243	0.37042	0.483062	0.546461	0.569179	300	54	273	448853392	4.11729	47.8469	627	0.960087	4.56264	37.3793	0.370874	1.27552	1.28004	0.998776	0.885209
Hemaris_fuciformis	Bombycoidea	OU015448.1	M15	ancestral	15174581	31.2966	34.006	4.45289	97.2826	89.1243	0.369304	0.495926	0.582489	0.569179	203	48	207	448853392	3.38074	44.3231	458	1.02339	4.56264	37.3793	0.370874	0.975946	1.18577	0.995767	0.920326
Hemaris_fuciformis	Bombycoidea	OU015442.1	M16	ancestral	16553285	31.0874	34.006	3.69882	95.3216	89.1243	0.366489	0.473512	0.545944	0.569179	169	54	195	448853392	3.6879	40.4306	418	0.959178	4.56264	37.3793	0.370874	0.810675	1.08163	0.988175	0.914174
Hemaris_fuciformis	Bombycoidea	OU015441.1	M24,M25	fusion	17376605	32.1608	34.006	4.7365	NA	89.1243	0.366415	0.49454	0.588374	0.569179	185	61	307	448853392	3.87133	33.4539	553	1.03372	4.56264	37.3793	0.370874	1.0381	0.894984	0.987975	0.945738
Hemaris_fuciformis	Bombycoidea	OU015433.1	M2	ancestral	18684584	30.537	34.006	4.95677	89.7163	89.1243	0.368018	0.483191	0.553465	0.569179	257	68	272	448853392	4.16274	43.0486	597	0.972392	4.56264	37.3793	0.370874	1.08638	1.15167	0.992298	0.897989
Hemaris_fuciformis	Bombycoidea	OU015443.1	M18	ancestral	16257648	29.9531	34.006	3.80959	97.3684	89.1243	0.365466	0.488503	0.562097	0.569179	155	64	220	448853392	3.62204	35.3075	439	0.987558	4.56264	37.3793	0.370874	0.834953	0.944573	0.985418	0.880817
Hemaris_fuciformis	Bombycoidea	OU015447.1	M22	ancestral	15127171	32.7259	34.006	3.78395	91.7293	89.1243	0.370971	0.494718	0.573996	0.569179	135	44	197	448853392	3.37018	35.9043	376	1.00846	4.56264	37.3793	0.370874	0.829333	0.960538	1.00026	0.962358
Hemaris_fuciformis	Bombycoidea	OU015456.1	M28	ancestral	10624048	35.5225	34.006	4.27191	94.2308	89.1243	0.377382	0.515381	0.616854	0.569179	53	41	110	448853392	2.36693	25.9804	204	1.08376	4.56264	37.3793	0.370874	0.93628	0.695047	1.01755	1.0446
Hemaris_fuciformis	Bombycoidea	OU015440.1	M7	ancestral	16927926	32.8913	34.006	4.79049	92.6606	89.1243	0.36876	0.490513	0.569128	0.569179	199	69	235	448853392	3.77137	39.5626	503	0.999911	4.56264	37.3793	0.370874	1.04994	1.05841	0.994298	0.96722
Hemaris_fuciformis	Bombycoidea	OU015455.1	M19	ancestral	11412230	41.8689	34.006	4.87183	90.0763	89.1243	0.380012	0.514582	0.615278	0.569179	119	42	194	448853392	2.54253	33.5211	355	1.08099	4.56264	37.3793	0.370874	1.06777	0.896783	1.02464	1.23122
Hemaris_fuciformis	Bombycoidea	OU015454.1	M26	ancestral	11526795	45.9328	34.006	3.03574	90.6667	89.1243	0.380665	0.493496	0.572954	0.569179	72	32	148	448853392	2.56805	28.5714	252	1.00663	4.56264	37.3793	0.370874	0.665347	0.764365	1.0264	1.35073
Hemaris_fuciformis	Bombycoidea	OU015452.1	M23	ancestral	13022490	34.6915	34.006	3.731	91.5888	89.1243	0.373431	0.49682	0.600596	0.569179	110	34	152	448853392	2.90128	37.1622	296	1.0552	4.56264	37.3793	0.370874	0.817728	0.99419	1.00689	1.02016
Hemaris_fuciformis	Bombycoidea	OU015432.1	M30,M9	fusion	24291966	33.9316	34.006	4.91499	NA	89.1243	0.368872	0.493266	0.579175	0.569179	251	146	420	448853392	5.412	30.7222	817	1.01756	4.56264	37.3793	0.370874	1.07722	0.821902	0.994602	0.997811
Hemaris_fuciformis	Bombycoidea	OU015459.1	M31	ancestral	5878326	58.0465	34.006	6.46502	45.2381	89.1243	0.393322	0.478815	0.579382	0.569179	70	49	133	448853392	1.30963	27.7778	252	1.01793	4.56264	37.3793	0.370874	1.41695	0.743132	1.06053	1.70695
Hemaris_fuciformis	Bombycoidea	OU015438.1	M8	ancestral	17161339	30.5083	34.006	4.51826	92.3445	89.1243	0.367875	0.471126	0.529131	0.569179	203	39	225	448853392	3.82337	43.469	467	0.929639	4.56264	37.3793	0.370874	0.990273	1.16291	0.991913	0.897144
Hemaris_fuciformis	Bombycoidea	OU015446.1	M6	ancestral	15515628	31.8363	34.006	4.76084	94.8837	89.1243	0.369296	0.498851	0.582815	0.569179	205	40	224	448853392	3.45673	43.71	469	1.02396	4.56264	37.3793	0.370874	1.04344	1.16936	0.995744	0.936198
Hemaris_fuciformis	Bombycoidea	OU015458.1	M29	ancestral	6851315	56.3657	34.006	5.0724	50	89.1243	0.390347	0.483886	0.589105	0.569179	52	30	115	448853392	1.5264	26.3959	197	1.03501	4.56264	37.3793	0.370874	1.11172	0.706164	1.05251	1.65752
Hemaris_fuciformis	Bombycoidea	OU015450.1	M11	ancestral	14299030	33.6059	34.006	5.26679	91.8478	89.1243	0.37368	0.484618	0.573872	0.569179	176	48	248	448853392	3.18568	37.2881	472	1.00825	4.56264	37.3793	0.370874	1.15433	0.99756	1.00756	0.988234
Hemaris_fuciformis	Bombycoidea	OU015431.1	MZ	ancestral	25571237	32.3195	34.006	3.81837	80.1724	89.1243	0.366508	0.490479	0.569847	0.569179	163	59	340	448853392	5.69701	29.0036	562	1.00117	4.56264	37.3793	0.370874	0.836877	0.775925	0.988227	0.950406
Hemaris_fuciformis	Bombycoidea	OU015453.1	M13	ancestral	12875950	33.6828	34.006	4.35468	95.092	89.1243	0.370006	0.493546	0.573299	0.569179	149	55	151	448853392	2.86863	41.9718	355	1.00724	4.56264	37.3793	0.370874	0.954421	1.12286	0.99766	0.990497
Hemaris_fuciformis	Bombycoidea	OU015451.1	M14	ancestral	13836239	36.9363	34.006	4.69726	88.8199	89.1243	0.374774	0.497473	0.594763	0.569179	164	75	223	448853392	3.08257	35.4978	462	1.04495	4.56264	37.3793	0.370874	1.0295	0.949665	1.01051	1.08617
Hemaris_fuciformis	Bombycoidea	OU015449.1	M10	ancestral	14539480	33.4535	34.006	5.27482	91.4894	89.1243	0.370626	0.47747	0.57679	0.569179	174	83	243	448853392	3.23925	34.8	500	1.01337	4.56264	37.3793	0.370874	1.15609	0.930996	0.999331	0.983753
Hesperia_comma	Papilionoidea	FR990026.1	M4	ancestral	18062564	34.8552	38.326	4.51079	93.8053	88.1029	0.370903	0.516623	0.6063	0.617379	241	44	384	525353014	3.43818	36.0239	669	0.982055	4.51236	27.4086	0.370382	0.999652	1.31433	1.0014	0.909439
Hesperia_comma	Papilionoidea	FR990035.1	M11	ancestral	14544871	34.5463	38.326	5.20023	88.0952	88.1029	0.371841	0.517934	0.62344	0.617379	170	47	359	525353014	2.76859	29.5139	576	1.00982	4.51236	27.4086	0.370382	1.15244	1.07681	1.00394	0.901381
Hesperia_comma	Papilionoidea	FR990012.1	M24,MZ	fusion	41004304	42.2302	38.326	3.90289	NA	88.1029	0.366847	0.511574	0.610425	0.617379	295	101	860	525353014	7.8051	23.4873	1256	0.988736	4.51236	27.4086	0.370382	0.864933	0.856932	0.990456	1.10187
Hesperia_comma	Papilionoidea	FR990025.1	M16	ancestral	18419040	33.9267	38.326	3.65137	95.2663	88.1029	0.364375	0.502987	0.586757	0.617379	169	63	334	525353014	3.50603	29.8587	566	0.9504	4.51236	27.4086	0.370382	0.809193	1.08939	0.983782	0.885214
Hesperia_comma	Papilionoidea	FR990037.1	M19	ancestral	11449433	37.8748	38.326	5.45038	90.2985	88.1029	0.377929	0.535211	0.665552	0.617379	127	44	313	525353014	2.17938	26.2397	484	1.07803	4.51236	27.4086	0.370382	1.20788	0.957353	1.02038	0.988227
Hesperia_comma	Papilionoidea	FR990023.1	M7	ancestral	18810678	35.3285	38.326	4.5836	92.7273	88.1029	0.368268	0.514059	0.610992	0.617379	200	78	399	525353014	3.58058	29.5421	677	0.989655	4.51236	27.4086	0.370382	1.01579	1.07784	0.994291	0.92179
Hesperia_comma	Papilionoidea	FR990019.1	M9	ancestral	21083112	35.7774	38.326	3.96628	89.1192	88.1029	0.363981	0.501722	0.584134	0.617379	187	145	391	525353014	4.01313	25.8645	723	0.946152	4.51236	27.4086	0.370382	0.878981	0.943664	0.982718	0.933502
Hesperia_comma	Papilionoidea	FR990024.1	M18	ancestral	18553735	32.4365	38.326	3.67596	94.0397	88.1029	0.364959	0.51967	0.621345	0.617379	159	66	383	525353014	3.53167	26.1513	608	1.00642	4.51236	27.4086	0.370382	0.814642	0.95413	0.985357	0.846333
Hesperia_comma	Papilionoidea	FR990022.1	M5	ancestral	19212636	35.7162	38.326	4.67628	89.0909	88.1029	0.367018	0.504114	0.592225	0.617379	222	54	400	525353014	3.65709	32.8402	676	0.959257	4.51236	27.4086	0.370382	1.03633	1.19817	0.990917	0.931907
Hesperia_comma	Papilionoidea	FR990029.1	M21	ancestral	16843625	32.6326	38.326	4.12204	93.3775	88.1029	0.366697	0.504737	0.592957	0.617379	163	68	327	525353014	3.20615	29.2115	558	0.960443	4.51236	27.4086	0.370382	0.9135	1.06578	0.99005	0.85145
Hesperia_comma	Papilionoidea	FR990015.1	M14,M30	fusion	22078144	42.6762	38.326	5.91796	NA	88.1029	0.375182	0.522095	0.640484	0.617379	235	185	655	525353014	4.20253	21.8605	1075	1.03742	4.51236	27.4086	0.370382	1.3115	0.797578	1.01296	1.11351
Hesperia_comma	Papilionoidea	FR990033.1	M23	ancestral	14721702	34.6214	38.326	4.25013	91.8182	88.1029	0.372619	0.525618	0.647039	0.617379	122	65	342	525353014	2.80225	23.0624	529	1.04804	4.51236	27.4086	0.370382	0.941886	0.84143	1.00604	0.90334
Hesperia_comma	Papilionoidea	FR990018.1	M3	ancestral	21178323	35.0232	38.326	4.97915	95.1493	88.1029	0.371115	0.515738	0.615289	0.617379	294	52	455	525353014	4.03126	36.7041	801	0.996616	4.51236	27.4086	0.370382	1.10345	1.33915	1.00198	0.913825
Hesperia_comma	Papilionoidea	FR990031.1	M10	ancestral	16113044	36.2929	38.326	5.0162	91.3978	88.1029	0.371696	0.528974	0.653352	0.617379	181	87	374	525353014	3.06709	28.1931	642	1.05827	4.51236	27.4086	0.370382	1.11166	1.02863	1.00355	0.946953
Hesperia_comma	Papilionoidea	FR990034.1	M13	ancestral	14584998	34.3301	38.326	4.71231	93.9024	88.1029	0.370186	0.523876	0.629488	0.617379	165	56	318	525353014	2.77623	30.6122	539	1.01961	4.51236	27.4086	0.370382	1.04431	1.11689	0.99947	0.895741
Hesperia_comma	Papilionoidea	FR990014.1	M2	ancestral	23284458	36.9267	38.326	4.41596	87.4126	88.1029	0.367893	0.515718	0.609575	0.617379	283	86	478	525353014	4.43215	33.412	847	0.98736	4.51236	27.4086	0.370382	0.978636	1.21904	0.993279	0.963491
Hesperia_comma	Papilionoidea	FR990039.1	M31	ancestral	10453421	61.3291	38.326	5.52571	59.5238	88.1029	0.384804	0.516985	0.633182	0.617379	79	85	277	525353014	1.98979	17.9138	441	1.0256	4.51236	27.4086	0.370382	1.22457	0.653586	1.03894	1.6002
Hesperia_comma	Papilionoidea	FR990030.1	M15	ancestral	16653564	33.8339	38.326	4.35528	94.0217	88.1029	0.370104	0.525078	0.638244	0.617379	201	54	354	525353014	3.16998	33.0049	609	1.0338	4.51236	27.4086	0.370382	0.965189	1.20418	0.999248	0.882793
Hesperia_comma	Papilionoidea	FR990038.1	M26	ancestral	10920093	36.2288	38.326	4.19909	81.0811	88.1029	0.367913	0.503609	0.584672	0.617379	78	47	231	525353014	2.07862	21.9101	356	0.947024	4.51236	27.4086	0.370382	0.930575	0.79939	0.993333	0.945281
Hesperia_comma	Papilionoidea	FR990016.1	M1	ancestral	22044472	35.0315	38.326	5.12611	96.0912	88.1029	0.369641	0.514011	0.608105	0.617379	312	63	490	525353014	4.19613	36.0694	865	0.984979	4.51236	27.4086	0.370382	1.13602	1.31599	0.997997	0.91404
Hesperia_comma	Papilionoidea	FR990020.1	M8	ancestral	20059082	34.7378	38.326	3.97143	92.8571	88.1029	0.366293	0.509556	0.608108	0.617379	202	56	363	525353014	3.81821	32.5282	621	0.984984	4.51236	27.4086	0.370382	0.880123	1.18679	0.98896	0.906376
Hesperia_comma	Papilionoidea	FR990017.1	M17+M20	fusion	21927176	38.2382	38.326	5.17265	92.3611	88.1029	0.36987	0.519776	0.621726	0.617379	276	69	541	525353014	4.1738	31.1512	886	1.00704	4.51236	27.4086	0.370382	1.14633	1.13655	0.998617	0.997709
Hesperia_comma	Papilionoidea	FR990028.1	M22	ancestral	17040765	34.5686	38.326	3.86377	85.8209	88.1029	0.368032	0.5101	0.607268	0.617379	137	60	306	525353014	3.24368	27.2366	503	0.983623	4.51236	27.4086	0.370382	0.856264	0.993726	0.993654	0.901961
Hesperia_comma	Papilionoidea	FR990040.1	M25	ancestral	7726335	41.0198	38.326	6.12317	72.4638	88.1029	0.378368	0.523554	0.632589	0.617379	80	53	244	525353014	1.47069	21.2202	377	1.02464	4.51236	27.4086	0.370382	1.35698	0.774217	1.02156	1.07029
Hesperia_comma	Papilionoidea	FR990021.1	M12	ancestral	19699062	35.2821	38.326	3.84677	89.5604	88.1029	0.365338	0.506971	0.60152	0.617379	168	64	354	525353014	3.74968	28.6689	586	0.974313	4.51236	27.4086	0.370382	0.852496	1.04599	0.986382	0.92058
Hesperia_comma	Papilionoidea	FR990036.1	M28	ancestral	11815656	34.5706	38.326	4.72314	88.4615	88.1029	0.376282	0.544358	0.675901	0.617379	56	58	244	525353014	2.24909	15.6425	358	1.09479	4.51236	27.4086	0.370382	1.04671	0.570715	1.01593	0.902015
Hesperia_comma	Papilionoidea	FR990027.1	M6	ancestral	17321846	34.077	38.326	4.63445	96.347	88.1029	0.368601	0.52205	0.635694	0.617379	211	60	348	525353014	3.29718	34.0872	619	1.02967	4.51236	27.4086	0.370382	1.02706	1.24367	0.995191	0.889135
Hesperia_comma	Papilionoidea	FR990032.1	M27,M29	fusion	15667894	34.1622	38.326	4.54296	NA	88.1029	0.368121	0.514293	0.630505	0.617379	120	57	324	525353014	2.98236	23.9521	501	1.02126	4.51236	27.4086	0.370382	1.00678	0.873891	0.993896	0.891358
Hestina_assimilis	Papilionoidea	CM041762.1	M24	ancestral	10691513	46.3737	39.4841	4.1403	98.2906	92.1173	0.361731	0.450187	0.499743	0.483122	116	22	216	423874072	2.52233	32.7684	354	1.0344	5.16798	31.2704	0.354293	0.801145	1.0479	1.02099	1.17449
Hestina_assimilis	Papilionoidea	CM041744.1	M3	ancestral	16285908	33.2715	39.4841	6.17767	98.1413	92.1173	0.350166	0.458332	0.484502	0.483122	298	52	374	423874072	3.84216	41.1602	724	1.00286	5.16798	31.2704	0.354293	1.19537	1.31627	0.988349	0.842655
Hestina_assimilis	Papilionoidea	CM041758.1	M23	ancestral	12337291	42.5193	39.4841	3.88659	91.8182	92.1173	0.361469	0.471773	0.51109	0.483122	123	33	218	423874072	2.9106	32.8877	374	1.05789	5.16798	31.2704	0.354293	0.752052	1.05172	1.02025	1.07687
Hestina_assimilis	Papilionoidea	CM041761.1	M26	ancestral	11188207	48.3813	39.4841	4.02559	97.2973	92.1173	0.36517	0.447089	0.467663	0.483122	82	61	222	423874072	2.63951	22.4658	365	0.968002	5.16798	31.2704	0.354293	0.778948	0.718435	1.0307	1.22534
Hestina_assimilis	Papilionoidea	CM041749.1	M7	ancestral	15837138	37.7136	39.4841	5.24422	97.2093	92.1173	0.350017	0.465166	0.490047	0.483122	210	87	339	423874072	3.73628	33.0189	636	1.01433	5.16798	31.2704	0.354293	1.01475	1.05591	0.987929	0.955159
Hestina_assimilis	Papilionoidea	CM041742.1	M1	ancestral	17362395	33.8186	39.4841	6.44731	96.4169	92.1173	0.348499	0.45454	0.468595	0.483122	316	79	432	423874072	4.09612	38.2104	827	0.969929	5.16798	31.2704	0.354293	1.24755	1.22194	0.983646	0.856511
Hestina_assimilis	Papilionoidea	CM041755.1	M21	ancestral	14835061	38.9897	39.4841	4.3472	97.3154	92.1173	0.353302	0.448387	0.473968	0.483122	178	69	273	423874072	3.49987	34.2308	520	0.981052	5.16798	31.2704	0.354293	0.84118	1.09467	0.997201	0.987476
Hestina_assimilis	Papilionoidea	CM041747.1	M5	ancestral	16224190	36.8572	39.4841	5.3947	91.3242	92.1173	0.3484	0.447862	0.458297	0.483122	225	55	341	423874072	3.8276	36.2319	621	0.948615	5.16798	31.2704	0.354293	1.04387	1.15866	0.983367	0.933469
Hestina_assimilis	Papilionoidea	CM041753.1	M4	ancestral	14792767	36.5338	39.4841	5.06343	96.9163	92.1173	0.351633	0.457743	0.464476	0.483122	246	38	336	423874072	3.4899	39.6774	620	0.961405	5.16798	31.2704	0.354293	0.979769	1.26885	0.99249	0.925278
Hestina_assimilis	Papilionoidea	CM041741.1	M17+M20	fusion	17901309	36.2341	39.4841	6.27217	97.2509	92.1173	0.35119	0.455393	0.47119	0.483122	281	57	491	423874072	4.22326	33.8963	829	0.975302	5.16798	31.2704	0.354293	1.21366	1.08397	0.991242	0.917687
Hestina_assimilis	Papilionoidea	CM041763.1	M19	ancestral	10682335	45.6238	39.4841	5.50908	95.4887	92.1173	0.36462	0.468926	0.503056	0.483122	130	43	288	423874072	2.52017	28.1996	461	1.04126	5.16798	31.2704	0.354293	1.066	0.901797	1.02915	1.1555
Hestina_assimilis	Papilionoidea	CM041752.1	M22	ancestral	14546826	39.276	39.4841	4.39636	92.5373	92.1173	0.352854	0.463188	0.502103	0.483122	139	48	258	423874072	3.43187	31.236	445	1.03929	5.16798	31.2704	0.354293	0.850692	0.998898	0.995936	0.994729
Hestina_assimilis	Papilionoidea	CM041751.1	M16	ancestral	15473914	38.2545	39.4841	4.2002	97.6331	92.1173	0.350711	0.448155	0.467234	0.483122	168	65	313	423874072	3.65059	30.7692	546	0.967113	5.16798	31.2704	0.354293	0.812735	0.983973	0.989888	0.968857
Hestina_assimilis	Papilionoidea	CM041766.1	M27	ancestral	9123979	49.0413	39.4841	3.73424	96.6667	92.1173	0.368708	0.459619	0.503845	0.483122	70	18	150	423874072	2.15252	29.4118	238	1.04289	5.16798	31.2704	0.354293	0.722572	0.940562	1.04069	1.24205
Hestina_assimilis	Papilionoidea	CM041757.1	M11	ancestral	13768699	39.2841	39.4841	5.69682	94.5355	92.1173	0.361706	0.467654	0.502211	0.483122	187	44	360	423874072	3.2483	31.6413	591	1.03951	5.16798	31.2704	0.354293	1.10233	1.01186	1.02092	0.994933
Hestina_assimilis	Papilionoidea	CM041759.1	M14,MZ	fusion	31151618	36.883	39.4841	6.02344	NA	92.1173	0.345995	0.454651	0.4742	0.483122	346	193	857	423874072	7.34926	24.7851	1396	0.981533	5.16798	31.2704	0.354293	1.16553	0.792606	0.976579	0.934123
Hestina_assimilis	Papilionoidea	CM041754.1	M15	ancestral	16014387	41.0458	39.4841	5.08741	97.2973	92.1173	0.354587	0.461119	0.489573	0.483122	213	92	373	423874072	3.7781	31.4159	678	1.01335	5.16798	31.2704	0.354293	0.98441	1.00465	1.00083	1.03955
Hestina_assimilis	Papilionoidea	CM041750.1	M18	ancestral	15700960	36.2977	39.4841	3.99921	96.7105	92.1173	0.348196	0.458818	0.47882	0.483122	157	58	339	423874072	3.70416	28.3394	554	0.991095	5.16798	31.2704	0.354293	0.773844	0.906268	0.98279	0.919297
Hestina_assimilis	Papilionoidea	CM041746.1	M12	ancestral	16801537	38.7494	39.4841	4.31256	97.2376	92.1173	0.349056	0.444759	0.464103	0.483122	177	57	309	423874072	3.9638	32.5967	543	0.960634	5.16798	31.2704	0.354293	0.834477	1.04241	0.985219	0.981391
Hestina_assimilis	Papilionoidea	CM041756.1	M10	ancestral	14433030	39.2873	39.4841	5.59781	97.861	92.1173	0.352377	0.453026	0.482647	0.483122	185	117	378	423874072	3.40503	27.2059	680	0.999017	5.16798	31.2704	0.354293	1.08317	0.87002	0.994591	0.995016
Hestina_assimilis	Papilionoidea	CM041769.1	M31	ancestral	6445999	46.0001	39.4841	7.33033	60.9756	92.1173	0.360924	0.447035	0.486947	0.483122	76	64	221	423874072	1.52073	21.0526	361	1.00792	5.16798	31.2704	0.354293	1.41841	0.673245	1.01872	1.16503
Hestina_assimilis	Papilionoidea	CM041740.1	M2	ancestral	18325785	36.3258	39.4841	5.66764	93.1507	92.1173	0.351479	0.463556	0.474392	0.483122	289	89	427	423874072	4.3234	35.9006	805	0.981929	5.16798	31.2704	0.354293	1.09668	1.14807	0.992057	0.92001
Hestina_assimilis	Papilionoidea	CM041768.1	M29	ancestral	7172715	54.8435	39.4841	5.70159	67.3913	92.1173	0.381921	0.454895	0.511295	0.483122	55	48	169	423874072	1.69218	20.2206	272	1.05831	5.16798	31.2704	0.354293	1.10325	0.646637	1.07798	1.389
Hestina_assimilis	Papilionoidea	CM041743.1	M8	ancestral	17228570	36.0506	39.4841	4.6724	95.2607	92.1173	0.348198	0.44904	0.465062	0.483122	208	54	331	423874072	4.06455	35.0759	593	0.962618	5.16798	31.2704	0.354293	0.904105	1.1217	0.982796	0.913041
Hestina_assimilis	Papilionoidea	CM041767.1	M25	ancestral	7299090	49.4276	39.4841	6.08455	81.1594	92.1173	0.371863	0.462068	0.495526	0.483122	81	41	240	423874072	1.72199	22.3757	362	1.02567	5.16798	31.2704	0.354293	1.17736	0.715555	1.04959	1.25183
Hestina_assimilis	Papilionoidea	CM041748.1	M6	ancestral	16328012	39.6621	39.4841	5.11091	95.8525	92.1173	0.351292	0.45549	0.477482	0.483122	213	54	371	423874072	3.85209	33.3856	638	0.988325	5.16798	31.2704	0.354293	0.988957	1.06764	0.991529	1.00451
Hestina_assimilis	Papilionoidea	CM041760.1	M13	ancestral	12418865	38.99	39.4841	4.63839	95	92.1173	0.355241	0.459904	0.478559	0.483122	161	45	262	423874072	2.92985	34.4017	468	0.990555	5.16798	31.2704	0.354293	0.897525	1.10014	1.00268	0.987485
Hestina_assimilis	Papilionoidea	CM041765.1	M30	ancestral	6627988	54.7551	39.4841	7.36629	61.9048	92.1173	0.387779	0.468498	0.527983	0.483122	64	56	237	423874072	1.56367	17.9272	357	1.09286	5.16798	31.2704	0.354293	1.42537	0.573295	1.09451	1.38676
Hestina_assimilis	Papilionoidea	CM041745.1	M9	ancestral	16573905	34.8492	39.4841	4.93281	98.4615	92.1173	0.344028	0.452546	0.472405	0.483122	197	140	343	423874072	3.9101	28.9706	680	0.977816	5.16798	31.2704	0.354293	0.954495	0.926454	0.971025	0.882613
Hestina_assimilis	Papilionoidea	CM041764.1	M28	ancestral	10192130	42.0991	39.4841	4.3663	98.0392	92.1173	0.365332	0.488556	0.544578	0.483122	58	40	162	423874072	2.40452	22.3077	260	1.1272	5.16798	31.2704	0.354293	0.844875	0.71338	1.03116	1.06623
Hipparchia_semele	Papilionoidea	OW121723.1	M6	ancestral	14088619	39.2425	40.7467	5.61555	95.3917	91.0862	0.370533	0.505588	0.592619	0.583693	212	48	364	403422600	3.49227	33.9744	624	1.01529	5.54849	28.9579	0.370583	1.01209	1.17323	0.999863	0.963085
Hipparchia_semele	Papilionoidea	OW121719.1	M14,M29	fusion	14772907	39.1749	40.7467	7.14915	NA	91.0862	0.369005	0.496544	0.585192	0.583693	231	116	426	403422600	3.66189	29.8836	773	1.00257	5.54849	28.9579	0.370583	1.28849	1.03197	0.99574	0.961427
Hipparchia_semele	Papilionoidea	OW121732.1	M24	ancestral	9339000	48.8435	40.7467	5.15171	90.7563	91.0862	0.378111	0.50243	0.622022	0.583693	117	28	228	403422600	2.31494	31.3673	373	1.06567	5.54849	28.9579	0.370583	0.928488	1.0832	1.02031	1.19871
Hipparchia_semele	Papilionoidea	OW121717.1	M5	ancestral	14876873	36.6878	40.7467	5.82833	95.4338	91.0862	0.368168	0.494671	0.576328	0.583693	215	51	376	403422600	3.68766	33.4891	642	0.987382	5.54849	28.9579	0.370583	1.05043	1.15648	0.993482	0.900387
Hipparchia_semele	Papilionoidea	OW121737.1	MZ	ancestral	16045015	38.938	40.7467	6.03155	77.3333	91.0862	0.365985	0.491208	0.544037	0.583693	166	45	487	403422600	3.97722	23.7822	698	0.93206	5.54849	28.9579	0.370583	1.08706	0.821269	0.987592	0.955612
Hipparchia_semele	Papilionoidea	OW121734.1	M30	ancestral	8046141	53.9731	40.7467	9.86764	65.8537	91.0862	0.396941	0.500243	0.663758	0.583693	68	112	537	403422600	1.99447	9.48396	717	1.13717	5.54849	28.9579	0.370583	1.77844	0.327509	1.07112	1.3246
Hipparchia_semele	Papilionoidea	OW121735.1	M31	ancestral	6819022	59.2286	40.7467	7.79468	64.8649	91.0862	0.384433	0.491275	0.586567	0.583693	74	70	240	403422600	1.69029	19.2708	384	1.00492	5.54849	28.9579	0.370583	1.40483	0.665478	1.03737	1.45358
Hipparchia_semele	Papilionoidea	OW121724.1	M21	ancestral	13822946	38.5272	40.7467	5.02522	96.0526	91.0862	0.368597	0.48724	0.563411	0.583693	172	69	299	403422600	3.42642	31.8519	540	0.965252	5.54849	28.9579	0.370583	0.905691	1.09994	0.99464	0.945529
Hipparchia_semele	Papilionoidea	OW121729.1	M13	ancestral	12201452	40.2639	40.7467	5.10203	98.1928	91.0862	0.370561	0.504415	0.593765	0.583693	156	50	307	403422600	3.02448	30.4094	513	1.01726	5.54849	28.9579	0.370583	0.919534	1.05012	0.999939	0.988152
Hipparchia_semele	Papilionoidea	OW121730.1	M23	ancestral	11843913	42.0284	40.7467	5.09603	90.8257	91.0862	0.374392	0.504353	0.60061	0.583693	119	53	319	403422600	2.93586	24.2363	491	1.02898	5.54849	28.9579	0.370583	0.918453	0.836948	1.01028	1.03146
Hipparchia_semele	Papilionoidea	OW121731.1	M28	ancestral	9463550	42.9029	40.7467	5.00487	100	91.0862	0.376442	0.521331	0.626786	0.583693	60	34	189	403422600	2.34582	21.2014	283	1.07383	5.54849	28.9579	0.370583	0.902023	0.732146	1.01581	1.05292
Hipparchia_semele	Papilionoidea	OW121713.1	M8	ancestral	16444171	36.6994	40.7467	4.80201	95.7143	91.0862	0.366399	0.489422	0.562086	0.583693	204	47	374	403422600	4.07617	32.64	625	0.962983	5.54849	28.9579	0.370583	0.865462	1.12715	0.988709	0.900672
Hipparchia_semele	Papilionoidea	OW121725.1	M11	ancestral	13624347	40.7874	40.7467	6.01299	92.8571	91.0862	0.375705	0.51047	0.598445	0.583693	182	48	382	403422600	3.37719	29.7386	612	1.02527	5.54849	28.9579	0.370583	1.08372	1.02696	1.01382	1.001
Hipparchia_semele	Papilionoidea	OW121711.1	M17+M20	fusion	16714608	37.4924	40.7467	6.53988	93.4708	91.0862	0.366838	0.498013	0.57323	0.583693	269	65	504	403422600	4.1432	32.1002	838	0.982075	5.54849	28.9579	0.370583	1.17868	1.10851	0.989894	0.920134
Hipparchia_semele	Papilionoidea	OW121727.1	M22	ancestral	13494054	39.2637	40.7467	4.67486	91.6031	91.0862	0.369309	0.504517	0.58947	0.583693	136	41	307	403422600	3.34489	28.0992	484	1.0099	5.54849	28.9579	0.370583	0.842546	0.970346	0.996562	0.963605
Hipparchia_semele	Papilionoidea	OW121716.1	M12	ancestral	15175953	37.8609	40.7467	4.6343	98.3146	91.0862	0.367243	0.497115	0.581911	0.583693	162	57	316	403422600	3.7618	30.2804	535	0.996947	5.54849	28.9579	0.370583	0.835236	1.04567	0.990986	0.929179
Hipparchia_semele	Papilionoidea	OW121714.1	M9	ancestral	16130850	36.4218	40.7467	5.01347	95.3846	91.0862	0.363583	0.489613	0.556107	0.583693	194	111	405	403422600	3.9985	27.3239	710	0.95274	5.54849	28.9579	0.370583	0.903573	0.943575	0.981111	0.893859
Hipparchia_semele	Papilionoidea	OW121721.1	M7	ancestral	14523314	39.296	40.7467	5.85497	92.6941	91.0862	0.368483	0.499685	0.576317	0.583693	200	79	364	403422600	3.60002	31.1042	643	0.987363	5.54849	28.9579	0.370583	1.05524	1.07412	0.994333	0.964398
Hipparchia_semele	Papilionoidea	OW121736.1	M25	ancestral	6818840	52.2794	40.7467	6.22493	80.8824	91.0862	0.381383	0.510024	0.610704	0.583693	84	25	246	403422600	1.69025	23.662	355	1.04628	5.54849	28.9579	0.370583	1.12191	0.817116	1.02914	1.28303
Hipparchia_semele	Papilionoidea	OW121712.1	M3	ancestral	16530590	34.1996	40.7467	6.17348	98.8889	91.0862	0.36814	0.493821	0.568498	0.583693	295	57	433	403422600	4.09759	37.5796	785	0.973967	5.54849	28.9579	0.370583	1.11264	1.29773	0.993407	0.839322
Hipparchia_semele	Papilionoidea	OW121726.1	M15	ancestral	13500728	39.1649	40.7467	5.17572	97.8142	91.0862	0.370305	0.501956	0.59134	0.583693	205	62	322	403422600	3.34655	34.8048	589	1.0131	5.54849	28.9579	0.370583	0.932815	1.20191	0.99925	0.961181
Hipparchia_semele	Papilionoidea	OW121722.1	M4	ancestral	14328978	37.3611	40.7467	5.3665	96.0352	91.0862	0.368788	0.499028	0.563929	0.583693	240	43	342	403422600	3.55185	38.4	625	0.96614	5.54849	28.9579	0.370583	0.9672	1.32606	0.995154	0.916912
Hipparchia_semele	Papilionoidea	OW121718.1	M18	ancestral	14874370	35.5395	40.7467	4.31321	96.0526	91.0862	0.364383	0.508497	0.594995	0.583693	155	55	368	403422600	3.68704	26.8166	578	1.01936	5.54849	28.9579	0.370583	0.777366	0.926055	0.983267	0.872206
Hipparchia_semele	Papilionoidea	OW121733.1	M27	ancestral	8389117	51.4082	40.7467	4.54655	91.9355	91.0862	0.378942	0.495451	0.579916	0.583693	70	24	193	403422600	2.07949	24.3902	287	0.993529	5.54849	28.9579	0.370583	0.819421	0.842266	1.02256	1.26165
Hipparchia_semele	Papilionoidea	OW121710.1	M2	ancestral	17412358	34.9548	40.7467	5.84889	97.9167	91.0862	0.3664	0.503723	0.585546	0.583693	264	79	467	403422600	4.31616	32.5926	810	1.00317	5.54849	28.9579	0.370583	1.05414	1.12552	0.98871	0.857856
Hipparchia_semele	Papilionoidea	OW121715.1	M19,M26	fusion	15948023	37.6557	40.7467	6.1159	NA	91.0862	0.366791	0.501526	0.579247	0.583693	202	70	457	403422600	3.95318	27.7092	729	0.992383	5.54849	28.9579	0.370583	1.10226	0.956878	0.989768	0.924143
Hipparchia_semele	Papilionoidea	OW121709.1	M1	ancestral	17487639	34.0625	40.7467	6.34735	95.1299	91.0862	0.368853	0.501336	0.575115	0.583693	296	73	460	403422600	4.33482	35.7057	829	0.985304	5.54849	28.9579	0.370583	1.14398	1.23302	0.995331	0.835958
Hipparchia_semele	Papilionoidea	OW121720.1	M16	ancestral	14619000	37.9131	40.7467	4.50825	97.6744	91.0862	0.367349	0.501195	0.58901	0.583693	168	68	321	403422600	3.62374	30.1616	557	1.00911	5.54849	28.9579	0.370583	0.812518	1.04157	0.991272	0.930459
Hipparchia_semele	Papilionoidea	OW121728.1	M10	ancestral	13158513	39.8071	40.7467	6.01954	98.9189	91.0862	0.372194	0.506551	0.594381	0.583693	182	90	385	403422600	3.26172	27.7017	657	1.01831	5.54849	28.9579	0.370583	1.0849	0.956619	1.00434	0.97694
Hydraecia_micacea	Noctuoidea	OU611783.1	M12	ancestral	20120429	37.3992	41.8328	3.70335	91.7127	89.4107	0.375092	0.490607	0.555963	0.572774	165	60	340	562441436	3.57734	29.2035	565	0.970649	4.4561	27.6859	0.381436	0.831074	1.05482	0.983368	0.894017
Hydraecia_micacea	Noctuoidea	OU611785.1	M18	ancestral	19302018	37.5058	41.8328	3.68829	96.7105	89.4107	0.376033	0.504197	0.58744	0.572774	157	73	352	562441436	3.43183	26.9759	582	1.0256	4.4561	27.6859	0.381436	0.827695	0.974357	0.985837	0.896565
Hydraecia_micacea	Noctuoidea	OU611795.1	M13	ancestral	16176607	39.6268	41.8328	3.8151	95.122	89.4107	0.380586	0.500716	0.569785	0.572774	158	60	260	562441436	2.87614	33.0544	478	0.994781	4.4561	27.6859	0.381436	0.856152	1.19391	0.997772	0.947266
Hydraecia_micacea	Noctuoidea	OU611781.1	M8	ancestral	20403267	38.1424	41.8328	3.92684	93.3333	89.4107	0.377017	0.490297	0.553869	0.572774	207	62	335	562441436	3.62763	34.2715	604	0.966994	4.4561	27.6859	0.381436	0.881228	1.23787	0.988416	0.911782
Hydraecia_micacea	Noctuoidea	OU611803.1	M30	ancestral	8616013	56.144	41.8328	5.93483	63.6364	89.4107	0.405541	0.504819	0.593102	0.572774	66	51	272	562441436	1.5319	16.9666	389	1.03549	4.4561	27.6859	0.381436	1.33184	0.612824	1.0632	1.34211
Hydraecia_micacea	Noctuoidea	OU611792.1	M10	ancestral	17597711	40.4474	41.8328	4.72033	93.0108	89.4107	0.381989	0.506712	0.591905	0.572774	179	110	376	562441436	3.12881	26.9173	665	1.0334	4.4561	27.6859	0.381436	1.0593	0.972238	1.00145	0.966882
Hydraecia_micacea	Noctuoidea	OU611801.1	M27	ancestral	12316685	45.8808	41.8328	3.04195	93.5484	89.4107	0.382471	0.482226	0.537534	0.572774	71	20	175	562441436	2.18986	26.6917	266	0.938475	4.4561	27.6859	0.381436	0.682648	0.964091	1.00271	1.09677
Hydraecia_micacea	Noctuoidea	OU611802.1	M25	ancestral	10037206	49.5108	41.8328	4.70035	85.5072	89.4107	0.388463	0.502172	0.576485	0.572774	76	36	256	562441436	1.78458	20.6522	368	1.00648	4.4561	27.6859	0.381436	1.05481	0.745945	1.01842	1.18354
Hydraecia_micacea	Noctuoidea	OU611796.1	M19	ancestral	15949707	45.0256	41.8328	4.53857	90.8397	89.4107	0.384344	0.503453	0.589703	0.572774	127	69	362	562441436	2.8358	22.7599	558	1.02956	4.4561	27.6859	0.381436	1.01851	0.822074	1.00762	1.07632
Hydraecia_micacea	Noctuoidea	OU611774.1	MZ	ancestral	26946823	40.8398	41.8328	4.19178	81.1404	89.4107	0.379122	0.505632	0.584059	0.572774	168	77	681	562441436	4.79105	18.1425	926	1.0197	4.4561	27.6859	0.381436	0.940684	0.655299	0.993934	0.976262
Hydraecia_micacea	Noctuoidea	OU611786.1	M23	ancestral	19270833	41.8872	41.8328	4.04411	92.7273	89.4107	0.380744	0.495308	0.570314	0.572774	118	109	445	562441436	3.42628	17.5595	672	0.995706	4.4561	27.6859	0.381436	0.907545	0.63424	0.998185	1.0013
Hydraecia_micacea	Noctuoidea	OU611790.1	M4	ancestral	18339953	37.8798	41.8328	4.26672	95.5556	89.4107	0.379485	0.501659	0.566616	0.572774	244	46	334	562441436	3.26078	39.1026	624	0.989249	4.4561	27.6859	0.381436	0.957501	1.41236	0.994886	0.905506
Hydraecia_micacea	Noctuoidea	OU611778.1	M1	ancestral	20849173	35.8643	41.8328	5.22014	93.2476	89.4107	0.380624	0.502784	0.578112	0.572774	301	68	423	562441436	3.70691	38.0051	792	1.00932	4.4561	27.6859	0.381436	1.17146	1.37272	0.997873	0.857324
Hydraecia_micacea	Noctuoidea	OU611779.1	M17+M20	fusion	20822484	38.0562	41.8328	5.55991	92.069	89.4107	0.381391	0.50829	0.585929	0.572774	267	73	508	562441436	3.70216	31.4858	848	1.02297	4.4561	27.6859	0.381436	1.24771	1.13725	0.999882	0.909723
Hydraecia_micacea	Noctuoidea	OU611787.1	M16	ancestral	18862954	36.663	41.8328	3.61404	94.152	89.4107	0.375976	0.491399	0.559131	0.572774	168	72	306	562441436	3.35376	30.7692	546	0.976181	4.4561	27.6859	0.381436	0.811032	1.11137	0.985687	0.876418
Hydraecia_micacea	Noctuoidea	OU611788.1	M22	ancestral	18807492	40.3631	41.8328	3.59031	90.2985	89.4107	0.378762	0.496558	0.572997	0.572774	140	70	270	562441436	3.3439	29.1667	480	1.00039	4.4561	27.6859	0.381436	0.805707	1.05348	0.99299	0.964866
Hydraecia_micacea	Noctuoidea	OU611794.1	M15	ancestral	17319204	38.2228	41.8328	4.23184	94.0541	89.4107	0.379969	0.500658	0.589438	0.572774	211	69	308	562441436	3.07929	35.8844	588	1.02909	4.4561	27.6859	0.381436	0.949673	1.29612	0.996155	0.913703
Hydraecia_micacea	Noctuoidea	OU611797.1	M14	ancestral	15836034	41.6432	41.8328	5.1422	89.375	89.4107	0.382441	0.505177	0.595602	0.572774	175	109	318	562441436	2.81559	29.0698	602	1.03986	4.4561	27.6859	0.381436	1.15397	1.04998	1.00264	0.995468
Hydraecia_micacea	Noctuoidea	OU611789.1	M21	ancestral	18572387	39.0415	41.8328	3.89872	96.0265	89.4107	0.377632	0.487304	0.560201	0.572774	164	110	286	562441436	3.3021	29.2857	560	0.978048	4.4561	27.6859	0.381436	0.874918	1.05778	0.990027	0.933274
Hydraecia_micacea	Noctuoidea	OU611780.1	M7	ancestral	20461290	41.1641	41.8328	4.48955	92.2018	89.4107	0.380209	0.502611	0.579941	0.572774	206	103	393	562441436	3.63794	29.3447	702	1.01251	4.4561	27.6859	0.381436	1.00751	1.05992	0.996783	0.984014
Hydraecia_micacea	Noctuoidea	OU611791.1	M6	ancestral	18165505	38.1855	41.8328	4.37035	95	89.4107	0.378571	0.507709	0.592781	0.572774	205	60	328	562441436	3.22976	34.57	593	1.03493	4.4561	27.6859	0.381436	0.980757	1.24865	0.992489	0.912812
Hydraecia_micacea	Noctuoidea	OU611777.1	M9	ancestral	21715711	37.1623	41.8328	3.93497	95.8549	89.4107	0.374796	0.491256	0.554324	0.572774	190	149	380	562441436	3.86097	26.4256	719	0.967788	4.4561	27.6859	0.381436	0.883052	0.954478	0.982593	0.888353
Hydraecia_micacea	Noctuoidea	OU611782.1	M3	ancestral	20202592	34.9845	41.8328	5.01091	97.037	89.4107	0.380725	0.498383	0.570285	0.572774	289	47	361	562441436	3.59195	41.4634	697	0.995655	4.4561	27.6859	0.381436	1.12451	1.49764	0.998136	0.836295
Hydraecia_micacea	Noctuoidea	OU611798.1	M24	ancestral	15001635	44.8613	41.8328	3.47764	91.5966	89.4107	0.380442	0.494259	0.581655	0.572774	113	62	227	562441436	2.66724	28.1095	402	1.01551	4.4561	27.6859	0.381436	0.780422	1.0153	0.997395	1.0724
Hydraecia_micacea	Noctuoidea	OU611804.1	M29	ancestral	8587235	54.1559	41.8328	3.96223	62.2222	89.4107	0.393735	0.499008	0.591002	0.572774	52	19	148	562441436	1.52678	23.7443	219	1.03182	4.4561	27.6859	0.381436	0.88917	0.857631	1.03225	1.29458
Hydraecia_micacea	Noctuoidea	OU611776.1	M2	ancestral	21980877	36.777	41.8328	4.72251	92.0139	89.4107	0.379391	0.503808	0.574249	0.572774	269	91	411	562441436	3.90812	34.8898	771	1.00258	4.4561	27.6859	0.381436	1.05979	1.2602	0.994639	0.879142
Hydraecia_micacea	Noctuoidea	OU611799.1	M26	ancestral	14566085	46.5049	41.8328	3.03493	92	89.4107	0.383304	0.501547	0.578975	0.572774	78	61	224	562441436	2.5898	21.4876	363	1.01083	4.4561	27.6859	0.381436	0.681073	0.776121	1.0049	1.11168
Hydraecia_micacea	Noctuoidea	OU611805.1	M31	ancestral	8477878	58.4233	41.8328	5.88247	40.4762	89.4107	0.397053	0.482883	0.550121	0.572774	74	47	229	562441436	1.50734	21.1429	350	0.96045	4.4561	27.6859	0.381436	1.32009	0.763669	1.04094	1.39659
Hydraecia_micacea	Noctuoidea	OU611784.1	M5	ancestral	19959847	38.4241	41.8328	4.6289	91.0314	89.4107	0.377646	0.494273	0.561758	0.572774	215	62	353	562441436	3.54879	34.127	630	0.980768	4.4561	27.6859	0.381436	1.03878	1.23265	0.990066	0.918517
Hydraecia_micacea	Noctuoidea	OU611800.1	M28	ancestral	12891245	41.2805	41.8328	4.02224	86.5385	89.4107	0.381417	0.51264	0.595705	0.572774	55	43	190	562441436	2.29202	19.0972	288	1.04004	4.4561	27.6859	0.381436	0.902637	0.689781	0.99995	0.986798
Hydraecia_micacea	Noctuoidea	OU611793.1	M11	ancestral	17581470	40.2569	41.8328	4.62759	89.6739	89.4107	0.382878	0.509218	0.594904	0.572774	178	62	374	562441436	3.12592	28.9902	614	1.03864	4.4561	27.6859	0.381436	1.03848	1.04711	1.00378	0.962329
Hydriomena_furcata	Geometroidea	OU538840.1	M26	ancestral	11177110	55.225	45.0893	3.60254	86.6667	87.579	0.358277	0.471341	0.521358	0.541353	75	27	215	423317948	2.64036	23.6593	317	0.963066	5.37819	29.129	0.361441	0.669842	0.812225	0.991247	1.22479
Hydriomena_furcata	Geometroidea	OU538844.1	M30	ancestral	7862152	63.406	45.0893	7.54647	42.8571	87.579	0.376149	0.478178	0.553362	0.541353	65	55	354	423317948	1.85727	13.7131	474	1.02218	5.37819	29.129	0.361441	1.40316	0.47077	1.04069	1.40623
Hydriomena_furcata	Geometroidea	OU538822.1	M29,M7	fusion	20876562	46.6237	45.0893	5.98206	NA	87.579	0.360427	0.476216	0.537274	0.541353	252	102	565	423317948	4.93165	27.4211	919	0.992466	5.37819	29.129	0.361441	1.11228	0.941368	0.997195	1.03403
Hydriomena_furcata	Geometroidea	OU538826.1	M17+M20	fusion	16850229	41.044	45.0893	6.79804	92.4138	87.579	0.362405	0.487985	0.538597	0.541353	270	54	539	423317948	3.98051	31.2862	863	0.99491	5.37819	29.129	0.361441	1.264	1.07406	1.00267	0.910282
Hydriomena_furcata	Geometroidea	OU538838.1	M23	ancestral	14069704	46.6036	45.0893	4.93876	90.8257	87.579	0.362294	0.482182	0.536125	0.541353	119	93	362	423317948	3.32367	20.7317	574	0.990344	5.37819	29.129	0.361441	0.918294	0.71172	1.00236	1.03358
Hydriomena_furcata	Geometroidea	OU538824.1	M2	ancestral	17178694	38.7937	45.0893	5.93278	91.3194	87.579	0.361913	0.489715	0.538931	0.541353	268	72	440	423317948	4.05811	34.359	780	0.995527	5.37819	29.129	0.361441	1.10312	1.17954	1.00131	0.860374
Hydriomena_furcata	Geometroidea	OU538836.1	M15	ancestral	14301027	43.5772	45.0893	5.22653	97.2826	87.579	0.362961	0.493269	0.551593	0.541353	204	54	336	423317948	3.37832	34.3434	594	1.01892	5.37819	29.129	0.361441	0.971801	1.17901	1.00421	0.966464
Hydriomena_furcata	Geometroidea	OU538831.1	M18	ancestral	15680275	41.4343	45.0893	4.49503	95.3947	87.579	0.358327	0.491174	0.543917	0.541353	151	69	380	423317948	3.70414	25.1667	600	1.00474	5.37819	29.129	0.361441	0.835788	0.863972	0.991386	0.918939
Hydriomena_furcata	Geometroidea	OU538848.1	M27	ancestral	10104512	56.0277	45.0893	3.76727	88.5246	87.579	0.358521	0.469078	0.518658	0.541353	72	16	196	423317948	2.38698	25.3521	284	0.958078	5.37819	29.129	0.361441	0.700471	0.870339	0.991922	1.24259
Hydriomena_furcata	Geometroidea	OU538827.1	M3	ancestral	16682709	38.4354	45.0893	6.28522	95.8801	87.579	0.365996	0.483705	0.534317	0.541353	287	51	442	423317948	3.94094	36.7949	780	0.987003	5.37819	29.129	0.361441	1.16865	1.26317	1.0126	0.852427
Hydriomena_furcata	Geometroidea	OU538825.1	M9	ancestral	17019962	42.2752	45.0893	4.88242	91.7526	87.579	0.35938	0.481742	0.537523	0.541353	190	120	392	423317948	4.02061	27.0655	702	0.992926	5.37819	29.129	0.361441	0.907818	0.92916	0.9943	0.937588
Hydriomena_furcata	Geometroidea	OU538823.1	M31,M6	fusion	18997534	42.7752	45.0893	6.81555	NA	87.579	0.360874	0.484349	0.541022	0.541353	280	90	575	423317948	4.48777	29.6296	945	0.999389	5.37819	29.129	0.361441	1.26726	1.01719	0.998431	0.948677
Hydriomena_furcata	Geometroidea	OU538834.1	M22	ancestral	14887204	44.848	45.0893	4.40384	92.4812	87.579	0.359197	0.482429	0.543604	0.541353	137	58	284	423317948	3.51679	28.6013	479	1.00416	5.37819	29.129	0.361441	0.818833	0.981882	0.993792	0.994648
Hydriomena_furcata	Geometroidea	OU538829.1	M5	ancestral	16519208	46.4493	45.0893	5.28742	85.0679	87.579	0.360059	0.483146	0.536251	0.541353	214	41	356	423317948	3.90232	35.0245	611	0.990576	5.37819	29.129	0.361441	0.983122	1.20239	0.996177	1.03016
Hydriomena_furcata	Geometroidea	OU538820.1	M13,M14	fusion	25664163	47.3124	45.0893	5.55476	NA	87.579	0.361964	0.487299	0.544658	0.541353	327	173	633	423317948	6.06262	28.8614	1133	1.00611	5.37819	29.129	0.361441	1.03283	0.990814	1.00145	1.0493
Hydriomena_furcata	Geometroidea	OU538835.1	M21	ancestral	14558423	43.6541	45.0893	4.84181	95.8333	87.579	0.361469	0.46933	0.532239	0.541353	159	73	310	423317948	3.43912	29.3358	542	0.983165	5.37819	29.129	0.361441	0.900267	1.0071	1.00008	0.96817
Hydriomena_furcata	Geometroidea	OU538830.1	M12	ancestral	16092901	42.3066	45.0893	4.6785	91.0615	87.579	0.359625	0.480654	0.538742	0.541353	162	57	338	423317948	3.80161	29.0844	557	0.995178	5.37819	29.129	0.361441	0.869902	0.998468	0.994976	0.938284
Hydriomena_furcata	Geometroidea	OU538839.1	M11	ancestral	13929574	44.7743	45.0893	5.74822	88.5246	87.579	0.364556	0.484606	0.544472	0.541353	181	58	342	423317948	3.29057	31.1532	581	1.00576	5.37819	29.129	0.361441	1.0688	1.06949	1.00862	0.993014
Hydriomena_furcata	Geometroidea	OU538847.1	M1	ancestral	16900279	37.3513	45.0893	6.6193	93.3993	87.579	0.364316	0.489178	0.538144	0.541353	306	56	447	423317948	3.99234	37.8245	809	0.994073	5.37819	29.129	0.361441	1.23077	1.29852	1.00796	0.828384
Hydriomena_furcata	Geometroidea	OU538833.1	M16	ancestral	15370067	41.2973	45.0893	4.38914	90.0585	87.579	0.35908	0.481736	0.53213	0.541353	170	54	313	423317948	3.63086	31.6574	537	0.982963	5.37819	29.129	0.361441	0.8161	1.0868	0.993469	0.915899
Hydriomena_furcata	Geometroidea	OU538832.1	M4	ancestral	15538437	44.1567	45.0893	5.18443	95.5947	87.579	0.362835	0.480889	0.527385	0.541353	236	40	376	423317948	3.67063	36.1963	652	0.974198	5.37819	29.129	0.361441	0.963973	1.24262	1.00386	0.979315
Hydriomena_furcata	Geometroidea	OU538828.1	M8	ancestral	16645183	41.0157	45.0893	5.05525	87.9808	87.579	0.360029	0.475489	0.529022	0.541353	208	54	355	423317948	3.93208	33.7115	617	0.977223	5.37819	29.129	0.361441	0.939953	1.15732	0.996095	0.909653
Hydriomena_furcata	Geometroidea	OU538842.1	M19	ancestral	10438587	53.1187	45.0893	5.6804	89.5522	87.579	0.361106	0.494263	0.553356	0.541353	128	40	255	423317948	2.4659	30.26	423	1.02217	5.37819	29.129	0.361441	1.05619	1.03883	0.999073	1.17808
Hydriomena_furcata	Geometroidea	OU538837.1	M10	ancestral	14203239	45.6689	45.0893	5.72884	92.4731	87.579	0.36222	0.488163	0.542006	0.541353	178	81	382	423317948	3.35522	27.7691	641	1.00121	5.37819	29.129	0.361441	1.0652	0.953314	1.00216	1.01285
Hydriomena_furcata	Geometroidea	OU538821.1	MZ	ancestral	22677322	45.0243	45.0893	5.19017	80.7018	87.579	0.360628	0.500477	0.573517	0.541353	178	56	699	423317948	5.35704	19.0782	933	1.05941	5.37819	29.129	0.361441	0.96504	0.654957	0.997752	0.998559
Hydriomena_furcata	Geometroidea	OU538845.1	M25	ancestral	7431086	57.5903	45.0893	6.03546	75.3623	87.579	0.359715	0.480133	0.532717	0.541353	80	27	230	423317948	1.75544	23.7389	337	0.984047	5.37819	29.129	0.361441	1.12221	0.814956	0.995226	1.27725
Hydriomena_furcata	Geometroidea	OU538841.1	M24	ancestral	11125079	51.6208	45.0893	4.21527	91.5254	87.579	0.357318	0.476238	0.545243	0.541353	112	24	223	423317948	2.62807	31.1978	359	1.00719	5.37819	29.129	0.361441	0.783771	1.07102	0.988594	1.14486
Hydriomena_furcata	Geometroidea	OU538843.1	M28	ancestral	10200997	48.79	45.0893	4.83072	94.1176	87.579	0.363298	0.502645	0.563784	0.541353	56	37	182	423317948	2.40977	20.3636	275	1.04144	5.37819	29.129	0.361441	0.898205	0.699084	1.00514	1.08207
Hylaea_fasciaria	Geometroidea	LR990194.1	M3	ancestral	13488249	23.4489	27.3972	7.69941	96.6292	88.2113	0.38767	0.533765	0.667555	0.676661	280	46	438	327936668	4.11307	36.6492	764	0.986543	6.95296	29.2037	0.386555	1.10736	1.25495	1.00288	0.855886
Hylaea_fasciaria	Geometroidea	LR990219.1	M25	ancestral	6162033	38.8469	27.3972	8.21552	83.8235	88.2113	0.395136	0.5455	0.70923	0.676661	82	37	257	327936668	1.87903	21.8085	376	1.04813	6.95296	29.2037	0.386555	1.18159	0.746772	1.0222	1.41791
Hylaea_fasciaria	Geometroidea	LR990206.1	M21	ancestral	11337067	25.0162	27.3972	6.04038	96.0265	88.2113	0.381632	0.523694	0.650286	0.676661	166	61	295	327936668	3.45709	31.8008	522	0.961022	6.95296	29.2037	0.386555	0.86875	1.08893	0.987265	0.913095
Hylaea_fasciaria	Geometroidea	LR990212.1	M13	ancestral	10008955	25.7323	27.3972	6.62862	96.3415	88.2113	0.384319	0.534995	0.671771	0.676661	151	66	288	327936668	3.0521	29.901	505	0.992773	6.95296	29.2037	0.386555	0.953353	1.02388	0.994214	0.93923
Hylaea_fasciaria	Geometroidea	LR990213.1	M14	ancestral	9820273	29.4715	27.3972	7.94531	90	88.2113	0.389056	0.543112	0.697373	0.676661	177	85	324	327936668	2.99456	30.2048	586	1.03061	6.95296	29.2037	0.386555	1.14272	1.03428	1.00647	1.07571
Hylaea_fasciaria	Geometroidea	LR990218.1	M27	ancestral	7045855	32.0194	27.3972	5.29281	93.4426	88.2113	0.384542	0.524232	0.665716	0.676661	64	19	184	327936668	2.14854	23.97	267	0.983824	6.95296	29.2037	0.386555	0.761232	0.820788	0.994793	1.16871
Hylaea_fasciaria	Geometroidea	LR990192.1	MZ	ancestral	17069495	28.9192	27.3972	7.17513	79.2035	88.2113	0.389603	0.53933	0.66756	0.676661	165	71	666	327936668	5.20512	18.2927	902	0.98655	6.95296	29.2037	0.386555	1.03195	0.626382	1.00788	1.05555
Hylaea_fasciaria	Geometroidea	LR990196.1	M17+M20	fusion	13462610	24.8977	27.3972	8.64388	90.6574	88.2113	0.388589	0.535116	0.674024	0.676661	272	70	533	327936668	4.10525	31.0857	875	0.996103	6.95296	29.2037	0.386555	1.24319	1.06444	1.00526	0.908767
Hylaea_fasciaria	Geometroidea	LR990195.1	M1	ancestral	13486686	21.7004	27.3972	7.95647	94.1558	88.2113	0.388545	0.533265	0.665393	0.676661	293	56	468	327936668	4.11259	35.8629	817	0.983347	6.95296	29.2037	0.386555	1.14433	1.22803	1.00515	0.792067
Hylaea_fasciaria	Geometroidea	LR990222.1	M29	ancestral	5342214	43.5201	27.3972	7.08175	56.8182	88.2113	0.392457	0.538333	0.700345	0.676661	51	23	147	327936668	1.62904	23.0769	221	1.035	6.95296	29.2037	0.386555	1.01852	0.790205	1.01527	1.58849
Hylaea_fasciaria	Geometroidea	LR990215.1	M28	ancestral	8076360	28.4142	27.3972	5.61762	100	88.2113	0.389568	0.555109	0.72163	0.676661	57	37	192	327936668	2.46278	19.9301	286	1.06646	6.95296	29.2037	0.386555	0.807947	0.68245	1.00779	1.03712
Hylaea_fasciaria	Geometroidea	LR990214.1	M24	ancestral	8200470	30.9828	27.3972	5.99062	88.8889	88.2113	0.383062	0.53927	0.705905	0.676661	109	27	224	327936668	2.50063	30.2778	360	1.04322	6.95296	29.2037	0.386555	0.861593	1.03678	0.990963	1.13087
Hylaea_fasciaria	Geometroidea	LR990217.1	M26	ancestral	7753621	31.9547	27.3972	5.8959	87.6712	88.2113	0.382998	0.529564	0.662558	0.676661	78	41	228	327936668	2.36437	22.4784	347	0.979157	6.95296	29.2037	0.386555	0.84797	0.76971	0.990798	1.16635
Hylaea_fasciaria	Geometroidea	LR990208.1	M22	ancestral	11053481	25.541	27.3972	5.78234	91.6667	88.2113	0.384509	0.532335	0.667739	0.676661	139	46	281	327936668	3.37061	29.8283	466	0.986815	6.95296	29.2037	0.386555	0.831638	1.02139	0.994707	0.932251
Hylaea_fasciaria	Geometroidea	LR990220.1	M31	ancestral	5729039	48.6199	27.3972	8.41387	48.7179	88.2113	0.400666	0.546113	0.709465	0.676661	74	36	240	327936668	1.747	21.1429	350	1.04848	6.95296	29.2037	0.386555	1.21011	0.723979	1.0365	1.77463
Hylaea_fasciaria	Geometroidea	LR990216.1	M19	ancestral	8003996	31.4293	27.3972	8.12846	90.9774	88.2113	0.392666	0.552703	0.715938	0.676661	125	38	273	327936668	2.44071	28.6697	436	1.05805	6.95296	29.2037	0.386555	1.16907	0.981715	1.01581	1.14717
Hylaea_fasciaria	Geometroidea	LR990204.1	M4	ancestral	11686647	24.7804	27.3972	6.59409	93.75	88.2113	0.386298	0.533136	0.662808	0.676661	232	36	382	327936668	3.56369	35.6923	650	0.979527	6.95296	29.2037	0.386555	0.948387	1.22218	0.999335	0.904487
Hylaea_fasciaria	Geometroidea	LR990207.1	M15	ancestral	11253462	26.7343	27.3972	6.82617	93.5135	88.2113	0.386927	0.53862	0.68471	0.676661	210	61	327	327936668	3.4316	35.1171	598	1.01189	6.95296	29.2037	0.386555	0.981765	1.20249	1.00096	0.975804
Hylaea_fasciaria	Geometroidea	LR990203.1	M6	ancestral	11771567	26.6246	27.3972	6.6087	93.6073	88.2113	0.384376	0.541551	0.683176	0.676661	205	40	356	327936668	3.58959	34.1098	601	1.00963	6.95296	29.2037	0.386555	0.950488	1.168	0.994362	0.9718
Hylaea_fasciaria	Geometroidea	LR990210.1	M11	ancestral	10537381	26.0599	27.3972	7.91692	89.6175	88.2113	0.391932	0.542294	0.686386	0.676661	176	45	390	327936668	3.21324	28.8052	611	1.01437	6.95296	29.2037	0.386555	1.13864	0.986356	1.01391	0.951188
Hylaea_fasciaria	Geometroidea	LR990202.1	M16	ancestral	11858080	23.8928	27.3972	5.82461	92.4419	88.2113	0.381622	0.527221	0.661011	0.676661	171	58	309	327936668	3.61597	31.7844	538	0.976872	6.95296	29.2037	0.386555	0.837717	1.08837	0.987239	0.872091
Hylaea_fasciaria	Geometroidea	LR990209.1	M10	ancestral	10842052	28.3826	27.3972	7.58267	92.3077	88.2113	0.388921	0.535578	0.676517	0.676661	189	88	379	327936668	3.30614	28.811	656	0.999787	6.95296	29.2037	0.386555	1.09057	0.986552	1.00612	1.03597
Hylaea_fasciaria	Geometroidea	LR990199.1	M12	ancestral	12414351	23.8129	27.3972	5.84838	92.8177	88.2113	0.37872	0.527361	0.654714	0.676661	160	50	351	327936668	3.78559	28.5205	561	0.967565	6.95296	29.2037	0.386555	0.841136	0.976606	0.97973	0.869173
Hylaea_fasciaria	Geometroidea	LR990211.1	M23	ancestral	10041345	29.4314	27.3972	6.17217	94.5455	88.2113	0.38876	0.543103	0.703247	0.676661	121	47	296	327936668	3.06198	26.0776	464	1.03929	6.95296	29.2037	0.386555	0.887704	0.892955	1.0057	1.07425
Hylaea_fasciaria	Geometroidea	LR990201.1	M5	ancestral	12205866	23.7868	27.3972	7.32304	89.1403	88.2113	0.382818	0.529624	0.6674	0.676661	214	38	369	327936668	3.72202	34.4605	621	0.986314	6.95296	29.2037	0.386555	1.05323	1.18001	0.990333	0.86822
Hylaea_fasciaria	Geometroidea	LR990198.1	M8	ancestral	12763671	24.0614	27.3972	6.01658	92.823	88.2113	0.381904	0.523542	0.653142	0.676661	193	51	355	327936668	3.89211	32.2204	599	0.965242	6.95296	29.2037	0.386555	0.865327	1.1033	0.987968	0.878245
Hylaea_fasciaria	Geometroidea	LR990200.1	M18	ancestral	12296228	24.4137	27.3972	5.74471	98.0263	88.2113	0.37958	0.531229	0.657516	0.676661	154	64	408	327936668	3.74957	24.6006	626	0.971706	6.95296	29.2037	0.386555	0.826226	0.842381	0.981954	0.891101
Hylaea_fasciaria	Geometroidea	LR990221.1	M30	ancestral	5567761	45.2915	27.3972	11.1009	53.4884	88.2113	0.409389	0.558867	0.731971	0.676661	68	57	344	327936668	1.69782	14.4989	469	1.08174	6.95296	29.2037	0.386555	1.59658	0.496476	1.05907	1.65314
Hylaea_fasciaria	Geometroidea	LR990193.1	M2	ancestral	13790148	23.609	27.3972	7.53305	90.9408	88.2113	0.386881	0.532637	0.660518	0.676661	266	73	458	327936668	4.20513	33.3752	797	0.976143	6.95296	29.2037	0.386555	1.08343	1.14284	1.00084	0.86173
Hylaea_fasciaria	Geometroidea	LR990205.1	M7	ancestral	11569418	25.5623	27.3972	7.26205	91.4027	88.2113	0.385425	0.532882	0.669559	0.676661	199	69	374	327936668	3.52794	30.9969	642	0.989505	6.95296	29.2037	0.386555	1.04445	1.0614	0.997077	0.933027
Hylaea_fasciaria	Geometroidea	LR990197.1	M9	ancestral	13160512	25.3349	27.3972	6.55356	94.2408	88.2113	0.381656	0.524262	0.650609	0.676661	190	123	387	327936668	4.01313	27.1429	700	0.961498	6.95296	29.2037	0.386555	0.942557	0.929432	0.987326	0.924726
Hyles_euphorbiae	Bombycoidea	CM041036.1	M6	ancestral	17505000	34.6712	36.2801	4.10837	95.9091	89.4031	0.359989	0.502687	0.593186	0.577615	198	42	211	504323440	3.47099	43.9024	451	1.02696	4.01315	38.632	0.362411	1.02373	1.13643	0.993315	0.955653
Hyles_euphorbiae	Bombycoidea	CM041056.1	M26	ancestral	12771623	43.5022	36.2801	2.95012	95.9459	89.4031	0.365525	0.47985	0.548741	0.577615	75	38	155	504323440	2.53243	27.9851	268	0.950012	4.01315	38.632	0.362411	0.735113	0.724402	1.00859	1.19906
Hyles_euphorbiae	Bombycoidea	CM041031.1	M15	ancestral	16855035	33.212	36.2801	3.8405	96.2567	89.4031	0.360984	0.503006	0.595744	0.577615	204	51	177	504323440	3.34211	47.2222	432	1.03139	4.01315	38.632	0.362411	0.956979	1.22236	0.996062	0.915433
Hyles_euphorbiae	Bombycoidea	CM041058.1	MZ	ancestral	30347856	40.6286	36.2801	3.0254	82.3009	89.4031	0.36255	0.501767	0.596103	0.577615	159	44	279	504323440	6.01754	32.9876	482	1.03201	4.01315	38.632	0.362411	0.753872	0.853892	1.00038	1.11986
Hyles_euphorbiae	Bombycoidea	CM041034.1	M18	ancestral	17936700	32.517	36.2801	3.34727	97.351	89.4031	0.358285	0.499791	0.576228	0.577615	153	55	216	504323440	3.55659	36.0849	424	0.997597	4.01315	38.632	0.362411	0.834075	0.934068	0.988615	0.896276
Hyles_euphorbiae	Bombycoidea	CM041051.1	M16	ancestral	18182747	32.8371	36.2801	3.4056	95.3216	89.4031	0.358906	0.485733	0.556144	0.577615	168	60	191	504323440	3.60537	40.0955	419	0.962827	4.01315	38.632	0.362411	0.84861	1.03788	0.990327	0.905098
Hyles_euphorbiae	Bombycoidea	CM041052.1	M27	ancestral	10049873	40.7672	36.2801	3.36809	91.8033	89.4031	0.363536	0.484714	0.560482	0.577615	67	30	110	504323440	1.99274	32.3671	207	0.970338	4.01315	38.632	0.362411	0.839263	0.837833	1.0031	1.12368
Hyles_euphorbiae	Bombycoidea	CM041032.1	M1	ancestral	20022273	32.1344	36.2801	5.30743	95.3947	89.4031	0.363104	0.488065	0.561752	0.577615	298	68	252	504323440	3.97013	48.2201	618	0.972536	4.01315	38.632	0.362411	1.32251	1.24819	1.00191	0.885731
Hyles_euphorbiae	Bombycoidea	CM041037.1	M12	ancestral	19134990	34.013	36.2801	3.5264	92.7374	89.4031	0.359114	0.48312	0.559248	0.577615	156	43	216	504323440	3.79419	37.5904	415	0.968202	4.01315	38.632	0.362411	0.878711	0.973037	0.990901	0.937511
Hyles_euphorbiae	Bombycoidea	CM041046.1	M21	ancestral	17373644	32.1045	36.2801	3.70277	97.3333	89.4031	0.358528	0.471093	0.542278	0.577615	163	79	163	504323440	3.44494	40.2469	405	0.938822	4.01315	38.632	0.362411	0.922659	1.0418	0.989284	0.884907
Hyles_euphorbiae	Bombycoidea	CM041057.1	M29	ancestral	7786824	52.7193	36.2801	4.33838	52.2727	89.4031	0.371234	0.474728	0.554859	0.577615	50	27	113	504323440	1.54401	26.3158	190	0.960602	4.01315	38.632	0.362411	1.08104	0.681192	1.02435	1.45312
Hyles_euphorbiae	Bombycoidea	CM041041.1	M8	ancestral	19486524	34.0297	36.2801	3.95486	95.2153	89.4031	0.359587	0.47846	0.543408	0.577615	200	51	226	504323440	3.86389	41.9287	477	0.940779	4.01315	38.632	0.362411	0.985475	1.08534	0.992206	0.937971
Hyles_euphorbiae	Bombycoidea	CM041049.1	M22	ancestral	17181161	34.9342	36.2801	3.43758	91.5385	89.4031	0.360715	0.491286	0.570664	0.577615	133	53	173	504323440	3.40677	37.0474	359	0.987965	4.01315	38.632	0.362411	0.856579	0.958981	0.99532	0.962901
Hyles_euphorbiae	Bombycoidea	CM041030.1	M24,M25	fusion	19904380	35.8617	36.2801	3.99773	NA	89.4031	0.360264	0.507032	0.614112	0.577615	187	64	283	504323440	3.94675	35.0187	534	1.06318	4.01315	38.632	0.362411	0.996157	0.90647	0.994074	0.988468
Hyles_euphorbiae	Bombycoidea	CM041047.1	M10	ancestral	16571156	36.1235	36.2801	4.553	92.5134	89.4031	0.36199	0.489949	0.577148	0.577615	176	77	241	504323440	3.28582	35.6275	494	0.999191	4.01315	38.632	0.362411	1.13452	0.922229	0.998838	0.995682
Hyles_euphorbiae	Bombycoidea	CM041050.1	M30,M9	fusion	27093441	37.4254	36.2801	4.21347	NA	89.4031	0.36688	0.506804	0.611266	0.577615	250	134	395	504323440	5.37224	32.0924	779	1.05826	4.01315	38.632	0.362411	1.04992	0.830722	1.01233	1.03157
Hyles_euphorbiae	Bombycoidea	CM041054.1	M31	ancestral	7206840	56.3838	36.2801	5.01754	46.3415	89.4031	0.370923	0.472605	0.542594	0.577615	74	55	132	504323440	1.42901	28.3525	261	0.939369	4.01315	38.632	0.362411	1.25027	0.733912	1.02349	1.55412
Hyles_euphorbiae	Bombycoidea	CM041055.1	M28	ancestral	12048215	35.2416	36.2801	3.61395	100	89.4031	0.364506	0.513775	0.617049	0.577615	53	37	103	504323440	2.38899	27.4611	193	1.06827	4.01315	38.632	0.362411	0.900527	0.710839	1.00578	0.971374
Hyles_euphorbiae	Bombycoidea	CM041038.1	M3	ancestral	19757600	32.1828	36.2801	4.97878	96.2547	89.4031	0.363446	0.490321	0.574507	0.577615	285	45	236	504323440	3.91764	50.3534	566	0.994618	4.01315	38.632	0.362411	1.24062	1.30341	1.00285	0.887065
Hyles_euphorbiae	Bombycoidea	CM041039.1	M4	ancestral	17388153	32.6285	36.2801	3.97748	96.3801	89.4031	0.361145	0.484859	0.55275	0.577615	223	31	184	504323440	3.44782	50.9132	438	0.956951	4.01315	38.632	0.362411	0.991112	1.3179	0.996507	0.89935
Hyles_euphorbiae	Bombycoidea	CM041043.1	M17+M20	fusion	21768765	36.5259	36.2801	4.88476	93.4256	89.4031	0.363681	0.500853	0.588724	0.577615	264	72	320	504323440	4.31643	40.2439	656	1.01923	4.01315	38.632	0.362411	1.21719	1.04172	1.0035	1.00678
Hyles_euphorbiae	Bombycoidea	CM041044.1	M14	ancestral	15570054	38.3501	36.2801	4.60712	89.441	89.4031	0.363705	0.491571	0.582378	0.577615	167	105	206	504323440	3.08732	34.9372	478	1.00825	4.01315	38.632	0.362411	1.14801	0.90436	1.00357	1.05706
Hyles_euphorbiae	Bombycoidea	CM041053.1	M11	ancestral	15917517	34.7267	36.2801	4.61673	89.5028	89.4031	0.365441	0.493502	0.582756	0.577615	173	44	222	504323440	3.15621	39.4077	439	1.0089	4.01315	38.632	0.362411	1.1504	1.02008	1.00836	0.957182
Hyles_euphorbiae	Bombycoidea	CM041048.1	M19	ancestral	12812799	40.2867	36.2801	4.19095	91.7293	89.4031	0.366987	0.514654	0.612658	0.577615	123	44	189	504323440	2.54059	34.5506	356	1.06067	4.01315	38.632	0.362411	1.0443	0.894351	1.01263	1.11043
Hyles_euphorbiae	Bombycoidea	CM041035.1	M13	ancestral	14557976	34.7371	36.2801	3.87182	96.3636	89.4031	0.36014	0.490862	0.571651	0.577615	150	59	153	504323440	2.88663	41.4365	362	0.989675	4.01315	38.632	0.362411	0.964783	1.07259	0.993733	0.957468
Hyles_euphorbiae	Bombycoidea	CM041033.1	M2	ancestral	21578258	33.781	36.2801	4.45202	91.9861	89.4031	0.362575	0.491951	0.568636	0.577615	262	93	269	504323440	4.27865	41.9872	624	0.984455	4.01315	38.632	0.362411	1.10936	1.08685	1.00045	0.931116
Hyles_euphorbiae	Bombycoidea	CM041040.1	M5	ancestral	21432827	40.2216	36.2801	3.91878	89.5928	89.4031	0.3619	0.476055	0.545013	0.577615	213	53	227	504323440	4.24982	43.2049	493	0.943557	4.01315	38.632	0.362411	0.976485	1.11837	0.998588	1.10864
Hyles_euphorbiae	Bombycoidea	CM041042.1	M23	ancestral	15684570	35.9298	36.2801	3.21595	90	89.4031	0.362642	0.504922	0.605631	0.577615	115	52	148	504323440	3.11002	36.5079	315	1.0485	4.01315	38.632	0.362411	0.801353	0.945018	1.00064	0.990345
Hyles_euphorbiae	Bombycoidea	CM041045.1	M7	ancestral	19686965	36.0983	36.2801	4.24395	93.0876	89.4031	0.361304	0.499155	0.589647	0.577615	197	85	239	504323440	3.90364	37.8119	521	1.02083	4.01315	38.632	0.362411	1.05751	0.978772	0.996944	0.994988
Hyles_vespertilio	Bombycoidea	CM042805.1	M24,M25	fusion	24553817	47.5453	47.6948	NA	NA	84.2925	0.364364	NA	NA	NA	NA	NA	NA	651427907	3.76923	NA	NA	NA	NA	NA	0.365769	NA	NA	0.996159	0.996865
Hyles_vespertilio	Bombycoidea	CM042806.1	M15	ancestral	20065448	44.3505	47.6948	NA	96.1111	84.2925	0.3634	NA	NA	NA	NA	NA	NA	651427907	3.08023	NA	NA	NA	NA	NA	0.365769	NA	NA	0.993521	0.929881
Hyles_vespertilio	Bombycoidea	CM042807.1	M1	ancestral	25450662	45.2523	47.6948	NA	93.6455	84.2925	0.365272	NA	NA	NA	NA	NA	NA	651427907	3.9069	NA	NA	NA	NA	NA	0.365769	NA	NA	0.998641	0.948788
Hyles_vespertilio	Bombycoidea	CM042808.1	M2	ancestral	26040715	44.8015	47.6948	NA	93.2143	84.2925	0.364225	NA	NA	NA	NA	NA	NA	651427907	3.99748	NA	NA	NA	NA	NA	0.365769	NA	NA	0.995777	0.939337
Hyles_vespertilio	Bombycoidea	CM042809.1	M18	ancestral	22136963	44.4229	47.6948	NA	95.7447	84.2925	0.36334	NA	NA	NA	NA	NA	NA	651427907	3.39822	NA	NA	NA	NA	NA	0.365769	NA	NA	0.993359	0.931399
Hyles_vespertilio	Bombycoidea	CM042810.1	M13	ancestral	17182831	44.3269	47.6948	NA	95.5128	84.2925	0.362445	NA	NA	NA	NA	NA	NA	651427907	2.63772	NA	NA	NA	NA	NA	0.365769	NA	NA	0.990913	0.929386
Hyles_vespertilio	Bombycoidea	CM042811.1	M6	ancestral	21873546	46.759	47.6948	NA	94.7619	84.2925	0.363723	NA	NA	NA	NA	NA	NA	651427907	3.35778	NA	NA	NA	NA	NA	0.365769	NA	NA	0.994406	0.980379
Hyles_vespertilio	Bombycoidea	CM042812.1	M12	ancestral	24188504	46.838	47.6948	NA	91.3793	84.2925	0.362546	NA	NA	NA	NA	NA	NA	651427907	3.71315	NA	NA	NA	NA	NA	0.365769	NA	NA	0.991188	0.982036
Hyles_vespertilio	Bombycoidea	CM042813.1	M3	ancestral	24738224	44.324	47.6948	NA	96.6038	84.2925	0.36572	NA	NA	NA	NA	NA	NA	651427907	3.79754	NA	NA	NA	NA	NA	0.365769	NA	NA	0.999866	0.929325
Hyles_vespertilio	Bombycoidea	CM042814.1	M4	ancestral	22098621	45.8997	47.6948	NA	94.9772	84.2925	0.363733	NA	NA	NA	NA	NA	NA	651427907	3.39234	NA	NA	NA	NA	NA	0.365769	NA	NA	0.994433	0.962363
Hyles_vespertilio	Bombycoidea	CM042815.1	M5	ancestral	26852440	51.3083	47.6948	NA	88.6139	84.2925	0.365817	NA	NA	NA	NA	NA	NA	651427907	4.12209	NA	NA	NA	NA	NA	0.365769	NA	NA	1.00013	1.07576
Hyles_vespertilio	Bombycoidea	CM042816.1	M8	ancestral	24145169	46.1679	47.6948	NA	91.5842	84.2925	0.363899	NA	NA	NA	NA	NA	NA	651427907	3.7065	NA	NA	NA	NA	NA	0.365769	NA	NA	0.994886	0.967987
Hyles_vespertilio	Bombycoidea	CM042817.1	M23	ancestral	20079433	46.2264	47.6948	NA	90.4762	84.2925	0.363977	NA	NA	NA	NA	NA	NA	651427907	3.08237	NA	NA	NA	NA	NA	0.365769	NA	NA	0.9951	0.969213
Hyles_vespertilio	Bombycoidea	CM042818.1	M17+M20	fusion	26014704	46.5594	47.6948	NA	92.3954	84.2925	0.365002	NA	NA	NA	NA	NA	NA	651427907	3.99349	NA	NA	NA	NA	NA	0.365769	NA	NA	0.997902	0.976195
Hyles_vespertilio	Bombycoidea	CM042819.1	M14	ancestral	18679767	48.3252	47.6948	NA	87.8205	84.2925	0.366636	NA	NA	NA	NA	NA	NA	651427907	2.86751	NA	NA	NA	NA	NA	0.365769	NA	NA	1.00237	1.01322
Hyles_vespertilio	Bombycoidea	CM042820.1	M7	ancestral	24352496	47.6652	47.6948	NA	92.0561	84.2925	0.365199	NA	NA	NA	NA	NA	NA	651427907	3.73833	NA	NA	NA	NA	NA	0.365769	NA	NA	0.998439	0.999379
Hyles_vespertilio	Bombycoidea	CM042821.1	M21	ancestral	20909092	43.9248	47.6948	NA	96.5517	84.2925	0.362619	NA	NA	NA	NA	NA	NA	651427907	3.20973	NA	NA	NA	NA	NA	0.365769	NA	NA	0.991388	0.920955
Hyles_vespertilio	Bombycoidea	CM042822.1	M10	ancestral	20353206	47.3872	47.6948	NA	91.2088	84.2925	0.365248	NA	NA	NA	NA	NA	NA	651427907	3.1244	NA	NA	NA	NA	NA	0.365769	NA	NA	0.998576	0.993551
Hyles_vespertilio	Bombycoidea	CM042823.1	M19	ancestral	16497537	50.3515	47.6948	NA	90.8397	84.2925	0.367177	NA	NA	NA	NA	NA	NA	651427907	2.53252	NA	NA	NA	NA	NA	0.365769	NA	NA	1.00385	1.0557
Hyles_vespertilio	Bombycoidea	CM042824.1	M22	ancestral	21114399	46.589	47.6948	NA	90.9091	84.2925	0.365195	NA	NA	NA	NA	NA	NA	651427907	3.24125	NA	NA	NA	NA	NA	0.365769	NA	NA	0.99843	0.976815
Hyles_vespertilio	Bombycoidea	CM042825.1	M30,M9	fusion	33800775	49.1281	47.6948	NA	NA	84.2925	0.367045	NA	NA	NA	NA	NA	NA	651427907	5.18872	NA	NA	NA	NA	NA	0.365769	NA	NA	1.00349	1.03005
Hyles_vespertilio	Bombycoidea	CM042826.1	M16	ancestral	22933977	45.4021	47.6948	NA	94.1935	84.2925	0.362247	NA	NA	NA	NA	NA	NA	651427907	3.52057	NA	NA	NA	NA	NA	0.365769	NA	NA	0.99037	0.951929
Hyles_vespertilio	Bombycoidea	CM042827.1	M27	ancestral	11894872	49.7727	47.6948	NA	94.9153	84.2925	0.364916	NA	NA	NA	NA	NA	NA	651427907	1.82597	NA	NA	NA	NA	NA	0.365769	NA	NA	0.997667	1.04357
Hyles_vespertilio	Bombycoidea	CM042828.1	M11	ancestral	19247757	45.4527	47.6948	NA	91.1111	84.2925	0.366052	NA	NA	NA	NA	NA	NA	651427907	2.9547	NA	NA	NA	NA	NA	0.365769	NA	NA	1.00077	0.952991
Hyles_vespertilio	Bombycoidea	CM042829.1	M31	ancestral	9224630	64.3042	47.6948	NA	48.7179	84.2925	0.373489	NA	NA	NA	NA	NA	NA	651427907	1.41606	NA	NA	NA	NA	NA	0.365769	NA	NA	1.0211	1.34824
Hyles_vespertilio	Bombycoidea	CM042830.1	M28	ancestral	14304874	45.599	47.6948	NA	100	84.2925	0.365941	NA	NA	NA	NA	NA	NA	651427907	2.19593	NA	NA	NA	NA	NA	0.365769	NA	NA	1.00047	0.956058
Hyles_vespertilio	Bombycoidea	CM042831.1	M26	ancestral	15210208	53.3202	47.6948	NA	90.6667	84.2925	0.367647	NA	NA	NA	NA	NA	NA	651427907	2.3349	NA	NA	NA	NA	NA	0.365769	NA	NA	1.00513	1.11795
Hyles_vespertilio	Bombycoidea	CM042832.1	M29	ancestral	9587503	61.3746	47.6948	NA	53.4884	84.2925	0.372369	NA	NA	NA	NA	NA	NA	651427907	1.47177	NA	NA	NA	NA	NA	0.365769	NA	NA	1.01804	1.28682
Hyles_vespertilio	Bombycoidea	CM042833.1	MZ	ancestral	37218281	51.1925	47.6948	NA	81.8182	84.2925	0.362597	NA	NA	NA	NA	NA	NA	651427907	5.71334	NA	NA	NA	NA	NA	0.365769	NA	NA	0.991327	1.07333
Hypena_proboscidalis	Noctuoidea	LR990145.1	M11	ancestral	19969968	39.5405	40.4422	3.7164	87.7095	86.7708	0.353905	0.489756	0.559934	0.542441	180	49	228	636786269	3.13606	39.3873	457	1.03225	3.32334	36.9584	0.352017	1.11827	1.06572	1.00536	0.977703
Hypena_proboscidalis	Noctuoidea	LR990128.1	M17+M20	fusion	25329134	36.1393	40.4422	4.38625	92.3345	86.7708	0.352406	0.502328	0.571202	0.542441	263	67	315	636786269	3.97765	40.7752	645	1.05302	3.32334	36.9584	0.352017	1.31983	1.10327	1.00111	0.893604
Hypena_proboscidalis	Noctuoidea	LR990155.1	M30	ancestral	11348333	58.8325	40.4422	4.71662	61.3636	86.7708	0.362292	0.463296	0.510364	0.542441	66	41	252	636786269	1.78213	18.3844	359	0.940866	3.32334	36.9584	0.352017	1.41924	0.497434	1.02919	1.45473
Hypena_proboscidalis	Noctuoidea	LR990147.1	M13	ancestral	18667834	39.906	40.4422	3.10639	93.9394	86.7708	0.350787	0.48257	0.537935	0.542441	159	53	160	636786269	2.93157	42.7419	372	0.991693	3.32334	36.9584	0.352017	0.934719	1.15649	0.996505	0.986742
Hypena_proboscidalis	Noctuoidea	LR990149.1	M19	ancestral	17060011	46.5941	40.4422	3.15521	90.8397	86.7708	0.354566	0.487646	0.556011	0.542441	124	56	186	636786269	2.67908	33.8798	366	1.02502	3.32334	36.9584	0.352017	0.949409	0.916699	1.00724	1.15212
Hypena_proboscidalis	Noctuoidea	LR990130.1	M1	ancestral	24039576	33.4996	40.4422	4.42103	93.8312	86.7708	0.354722	0.483728	0.536005	0.542441	298	54	259	636786269	3.77514	48.7725	611	0.988134	3.32334	36.9584	0.352017	1.3303	1.31966	1.00768	0.828333
Hypena_proboscidalis	Noctuoidea	LR990126.1	MZ	ancestral	34615938	42.5615	40.4422	2.83841	74.5614	86.7708	0.356274	0.484808	0.554576	0.542441	174	51	324	636786269	5.43604	31.694	549	1.02237	3.32334	36.9584	0.352017	0.854083	0.857557	1.01209	1.0524
Hypena_proboscidalis	Noctuoidea	LR990127.1	M2	ancestral	25587309	35.5236	40.4422	3.78094	88.9273	86.7708	0.350897	0.493331	0.550778	0.542441	264	82	274	636786269	4.01819	42.5806	620	1.01537	3.32334	36.9584	0.352017	1.13769	1.15212	0.99682	0.878379
Hypena_proboscidalis	Noctuoidea	LR990146.1	M14	ancestral	18834925	41.7461	40.4422	3.93472	88.125	86.7708	0.353204	0.483707	0.555756	0.542441	169	110	211	636786269	2.95781	34.4898	490	1.02455	3.32334	36.9584	0.352017	1.18397	0.933205	1.00337	1.03224
Hypena_proboscidalis	Noctuoidea	LR990135.1	M8	ancestral	22648911	36.5996	40.4422	3.4171	86.8932	86.7708	0.34968	0.482885	0.539294	0.542441	201	52	232	636786269	3.55675	41.4433	485	0.994199	3.32334	36.9584	0.352017	1.02821	1.12135	0.993363	0.904985
Hypena_proboscidalis	Noctuoidea	LR990154.1	M31	ancestral	11466452	62.7834	40.4422	4.30977	35.7143	86.7708	0.357692	0.397408	0.440415	0.542441	72	53	224	636786269	1.80068	20.6304	349	0.811913	3.32334	36.9584	0.352017	1.29682	0.558205	1.01612	1.55242
Hypena_proboscidalis	Noctuoidea	LR990134.1	M18	ancestral	22662528	35.2981	40.4422	2.80454	94	86.7708	0.347571	0.490078	0.546432	0.542441	155	65	243	636786269	3.55889	33.4773	463	1.00736	3.32334	36.9584	0.352017	0.843892	0.90581	0.98737	0.872804
Hypena_proboscidalis	Noctuoidea	LR990142.1	M4	ancestral	21179654	36.5015	40.4422	3.45423	92.8571	86.7708	0.350373	0.488253	0.537927	0.542441	224	26	212	636786269	3.32602	48.4848	462	0.991677	3.32334	36.9584	0.352017	1.03938	1.31187	0.995331	0.90256
Hypena_proboscidalis	Noctuoidea	LR990133.1	M7	ancestral	23083898	37.0404	40.4422	3.57469	92.7273	86.7708	0.349231	0.48463	0.544723	0.542441	201	80	248	636786269	3.62506	37.9962	529	1.00421	3.32334	36.9584	0.352017	1.07563	1.02808	0.992086	0.915884
Hypena_proboscidalis	Noctuoidea	LR990151.1	M28	ancestral	15359267	43.5367	40.4422	3.14417	76.9231	86.7708	0.356497	0.497513	0.556386	0.542441	53	44	118	636786269	2.412	24.6512	215	1.02571	3.32334	36.9584	0.352017	0.946087	0.666997	1.01273	1.07652
Hypena_proboscidalis	Noctuoidea	LR990156.1	M29	ancestral	10712713	57.079	40.4422	3.30087	41.8605	86.7708	0.356793	0.450252	0.506851	0.542441	53	29	116	636786269	1.68231	26.7677	198	0.934388	3.32334	36.9584	0.352017	0.993239	0.724264	1.01357	1.41137
Hypena_proboscidalis	Noctuoidea	LR990140.1	M22	ancestral	21880883	38.3448	40.4422	2.70533	90.0763	86.7708	0.348097	0.488896	0.548856	0.542441	135	49	177	636786269	3.43614	37.3961	361	1.01183	3.32334	36.9584	0.352017	0.814039	1.01184	0.988865	0.948139
Hypena_proboscidalis	Noctuoidea	LR990141.1	M23	ancestral	21386625	43.2686	40.4422	2.61052	90	86.7708	0.355124	0.472507	0.551665	0.542441	118	68	204	636786269	3.35852	30.2564	390	1.017	3.32334	36.9584	0.352017	0.785511	0.81866	1.00883	1.06989
Hypena_proboscidalis	Noctuoidea	LR990143.1	M15	ancestral	20496581	37.2074	40.4422	3.42993	95.1613	86.7708	0.350897	0.4992	0.571399	0.542441	206	51	203	636786269	3.21875	44.7826	460	1.05338	3.32334	36.9584	0.352017	1.03207	1.2117	0.99682	0.920015
Hypena_proboscidalis	Noctuoidea	LR990144.1	M10	ancestral	20119283	39.4931	40.4422	3.82213	89.1892	86.7708	0.352141	0.503706	0.583674	0.542441	175	90	216	636786269	3.1595	36.3825	481	1.07601	3.32334	36.9584	0.352017	1.15009	0.984417	1.00035	0.976531
Hypena_proboscidalis	Noctuoidea	LR990148.1	M24	ancestral	17097518	45.0279	40.4422	2.64214	89.8305	86.7708	0.352326	0.472565	0.535867	0.542441	111	36	150	636786269	2.68497	37.3737	297	0.987881	3.32334	36.9584	0.352017	0.795025	1.01124	1.00088	1.11339
Hypena_proboscidalis	Noctuoidea	LR990136.1	M3	ancestral	22644788	32.4563	40.4422	4.33175	96.6418	86.7708	0.35293	0.497227	0.555568	0.542441	287	41	232	636786269	3.5561	51.25	560	1.0242	3.32334	36.9584	0.352017	1.30343	1.38669	1.00259	0.802536
Hypena_proboscidalis	Noctuoidea	LR990150.1	M26	ancestral	16595922	45.707	40.4422	2.30067	78.3784	86.7708	0.350311	0.469483	0.51937	0.542441	75	42	150	636786269	2.6062	28.0899	267	0.957467	3.32334	36.9584	0.352017	0.692276	0.76004	0.995154	1.13018
Hypena_proboscidalis	Noctuoidea	LR990152.1	M27	ancestral	14559310	47.9736	40.4422	2.29014	86.8852	86.7708	0.351272	0.472032	0.526974	0.542441	65	17	117	636786269	2.28637	32.6633	199	0.971486	3.32334	36.9584	0.352017	0.689108	0.883785	0.997885	1.18623
Hypena_proboscidalis	Noctuoidea	LR990153.1	M25	ancestral	11713018	53.2092	40.4422	3.66712	76.8116	86.7708	0.354379	0.474431	0.52069	0.542441	79	43	192	636786269	1.8394	25.1592	314	0.9599	3.32334	36.9584	0.352017	1.10344	0.680744	1.00671	1.31569
Hypena_proboscidalis	Noctuoidea	LR990139.1	M6	ancestral	21969129	37.297	40.4422	3.53688	95.4545	86.7708	0.350381	0.483308	0.545966	0.542441	208	64	232	636786269	3.45	41.2698	504	1.0065	3.32334	36.9584	0.352017	1.06425	1.11666	0.995354	0.922231
Hypena_proboscidalis	Noctuoidea	LR990137.1	M16	ancestral	22304048	35.5599	40.4422	2.71801	91.7647	86.7708	0.347236	0.482271	0.534661	0.542441	165	52	206	636786269	3.5026	39.0071	423	0.985656	3.32334	36.9584	0.352017	0.817855	1.05543	0.986419	0.879277
Hypena_proboscidalis	Noctuoidea	LR990138.1	M21	ancestral	22171595	37.5902	40.4422	3.12357	95.3947	86.7708	0.347683	0.463785	0.51339	0.542441	167	100	197	636786269	3.4818	35.9914	464	0.946443	3.32334	36.9584	0.352017	0.939889	0.973834	0.98769	0.92948
Hypena_proboscidalis	Noctuoidea	LR990132.1	M5	ancestral	23150374	37.0614	40.4422	3.63616	88.6364	86.7708	0.348387	0.481616	0.541197	0.542441	215	43	231	636786269	3.6355	43.9673	489	0.997707	3.32334	36.9584	0.352017	1.09413	1.18964	0.989688	0.916404
Hypena_proboscidalis	Noctuoidea	LR990131.1	M12	ancestral	23262017	35.3355	40.4422	2.7194	91.4773	86.7708	0.347851	0.486802	0.547861	0.542441	155	31	192	636786269	3.65303	41.0053	378	1.00999	3.32334	36.9584	0.352017	0.818273	1.1095	0.988165	0.873728
Hypena_proboscidalis	Noctuoidea	LR990129.1	M9	ancestral	24208453	34.2407	40.4422	3.18481	96.3542	86.7708	0.34729	0.480973	0.533435	0.542441	194	100	220	636786269	3.80166	37.7432	514	0.983396	3.32334	36.9584	0.352017	0.958316	1.02123	0.986572	0.846657
Hypsopygia_costalis	Pyraloidea	OW443335.1	M16	ancestral	30602352	52.971	54.9509	2.50765	90.6977	87.9027	0.374332	0.467066	0.511941	0.531816	174	87	380	816870447	3.74629	27.1451	641	0.962627	3.01081	27.2774	0.377211	0.832881	0.995148	0.992367	0.96397
Hypsopygia_costalis	Pyraloidea	OW443349.1	M26	ancestral	20135515	63.193	54.9509	2.24384	90.411	87.9027	0.382971	0.46798	0.515181	0.531816	80	59	245	816870447	2.46496	20.8333	384	0.96872	3.01081	27.2774	0.377211	0.745261	0.763757	1.01527	1.14999
Hypsopygia_costalis	Pyraloidea	OW443355.1	M31	ancestral	12611760	67.7369	54.9509	4.38304	53.6585	87.9027	0.384075	0.469076	0.523697	0.531816	73	70	317	816870447	1.54391	15.8696	460	0.984734	3.01081	27.2774	0.377211	1.45577	0.581784	1.0182	1.23268
Hypsopygia_costalis	Pyraloidea	OW443337.1	M6	ancestral	28834930	53.8469	54.9509	3.06118	94.1176	87.9027	0.376175	0.482424	0.545326	0.531816	214	70	391	816870447	3.52993	31.7037	675	1.0254	3.01081	27.2774	0.377211	1.01673	1.16227	0.997253	0.97991
Hypsopygia_costalis	Pyraloidea	OW443340.1	M4	ancestral	28073021	52.4217	54.9509	2.88952	92.9204	87.9027	0.37593	0.479891	0.525974	0.531816	246	61	366	816870447	3.43666	36.5527	673	0.989016	3.01081	27.2774	0.377211	0.959714	1.34004	0.996603	0.953974
Hypsopygia_costalis	Pyraloidea	OW443353.1	M25	ancestral	15101937	65.7595	54.9509	3.3765	82.3529	87.9027	0.383607	0.480613	0.54105	0.531816	82	41	284	816870447	1.84876	20.1474	407	1.01736	3.01081	27.2774	0.377211	1.12146	0.738611	1.01696	1.1967
Hypsopygia_costalis	Pyraloidea	OW443345.1	M14	ancestral	24952773	57.5689	54.9509	3.39703	88.8199	87.9027	0.378853	0.471968	0.531509	0.531816	178	142	380	816870447	3.05468	25.4286	700	0.999423	3.01081	27.2774	0.377211	1.12828	0.93222	1.00435	1.04764
Hypsopygia_costalis	Pyraloidea	OW443329.1	M8	ancestral	33598073	53.0993	54.9509	2.63585	93.2367	87.9027	0.374746	0.466228	0.508421	0.531816	208	89	349	816870447	4.11302	32.1981	646	0.956009	3.01081	27.2774	0.377211	0.875461	1.18039	0.993465	0.966305
Hypsopygia_costalis	Pyraloidea	OW443330.1	M3	ancestral	32824321	49.1506	54.9509	3.49476	95.9108	87.9027	0.375205	0.47322	0.528005	0.531816	303	69	432	816870447	4.0183	37.6866	804	0.992834	3.01081	27.2774	0.377211	1.16074	1.3816	0.994683	0.894445
Hypsopygia_costalis	Pyraloidea	OW443341.1	M15	ancestral	27418782	53.4316	54.9509	2.8795	95.1351	87.9027	0.376326	0.479452	0.538282	0.531816	217	74	351	816870447	3.35656	33.8006	642	1.01216	3.01081	27.2774	0.377211	0.956386	1.23914	0.997654	0.972352
Hypsopygia_costalis	Pyraloidea	OW443339.1	M22	ancestral	28493634	55.059	54.9509	2.63675	88.0597	87.9027	0.377786	0.475767	0.540917	0.531816	138	96	335	816870447	3.48815	24.2531	569	1.01711	3.01081	27.2774	0.377211	0.87576	0.889126	1.00152	1.00197
Hypsopygia_costalis	Pyraloidea	OW443343.1	M11	ancestral	26108825	54.7828	54.9509	3.22468	88.5246	87.9027	0.379912	0.487373	0.551	0.531816	187	61	388	816870447	3.1962	29.4025	636	1.03607	3.01081	27.2774	0.377211	1.07103	1.07791	1.00716	0.996941
Hypsopygia_costalis	Pyraloidea	OW443342.1	M10	ancestral	26847901	55.4339	54.9509	3.34907	90.3226	87.9027	0.377514	0.482615	0.542394	0.531816	184	130	383	816870447	3.28668	26.3989	697	1.01989	3.01081	27.2774	0.377211	1.11235	0.967791	1.0008	1.00879
Hypsopygia_costalis	Pyraloidea	OW443347.1	M30	ancestral	20931777	69.0626	54.9509	3.88082	65.1163	87.9027	0.395131	0.481141	0.543696	0.531816	71	144	503	816870447	2.56244	9.88858	718	1.02234	3.01081	27.2774	0.377211	1.28896	0.362519	1.04751	1.25681
Hypsopygia_costalis	Pyraloidea	OW443348.1	M19	ancestral	20174393	59.6886	54.9509	3.4654	89.6296	87.9027	0.382415	0.486827	0.547626	0.531816	130	85	368	816870447	2.46972	22.2985	583	1.02973	3.01081	27.2774	0.377211	1.15098	0.817469	1.0138	1.08622
Hypsopygia_costalis	Pyraloidea	OW443344.1	M23	ancestral	25305903	55.5797	54.9509	3.19193	90.6542	87.9027	0.379563	0.490443	0.559585	0.531816	121	120	500	816870447	3.09791	16.3293	741	1.05222	3.01081	27.2774	0.377211	1.06016	0.598637	1.00624	1.01144
Hypsopygia_costalis	Pyraloidea	OW443325.1	M2	ancestral	34377200	50.6493	54.9509	3.07004	90.1754	87.9027	0.3734	0.475808	0.5235	0.531816	266	95	452	816870447	4.2084	32.7183	813	0.984362	3.01081	27.2774	0.377211	1.01967	1.19947	0.989896	0.921719
Hypsopygia_costalis	Pyraloidea	OW443352.1	M27	ancestral	16621843	61.9301	54.9509	2.65192	86.8852	87.9027	0.383345	0.479431	0.542059	0.531816	68	30	219	816870447	2.03482	21.4511	317	1.01926	3.01081	27.2774	0.377211	0.880799	0.786405	1.01626	1.12701
Hypsopygia_costalis	Pyraloidea	OW443333.1	M18	ancestral	31764706	51.8628	54.9509	2.34035	95.3333	87.9027	0.373457	0.476207	0.53284	0.531816	161	88	416	816870447	3.88859	24.2105	665	1.00192	3.01081	27.2774	0.377211	0.777315	0.887566	0.990047	0.943803
Hypsopygia_costalis	Pyraloidea	OW443331.1	M12	ancestral	32427305	52.6867	54.9509	2.4792	91.0615	87.9027	0.374009	0.467713	0.518722	0.531816	165	82	390	816870447	3.9697	25.9027	637	0.975379	3.01081	27.2774	0.377211	0.823432	0.949601	0.991511	0.958795
Hypsopygia_costalis	Pyraloidea	OW443332.1	M9	ancestral	32220474	51.5011	54.9509	2.67119	93.8462	87.9027	0.372618	0.470759	0.516524	0.531816	191	149	402	816870447	3.94438	25.7412	742	0.971245	3.01081	27.2774	0.377211	0.887199	0.943683	0.987823	0.937221
Hypsopygia_costalis	Pyraloidea	OW443354.1	M29	ancestral	14083220	68.2477	54.9509	3.09971	56.8182	87.9027	0.385677	0.468795	0.53583	0.531816	54	40	202	816870447	1.72405	18.2432	296	1.00755	3.01081	27.2774	0.377211	1.02953	0.668804	1.02244	1.24198
Hypsopygia_costalis	Pyraloidea	OW443351.1	M28	ancestral	18163608	57.4633	54.9509	2.96224	100	87.9027	0.381688	0.491297	0.553835	0.531816	57	60	195	816870447	2.22356	18.2692	312	1.0414	3.01081	27.2774	0.377211	0.983867	0.669756	1.01187	1.04572
Hypsopygia_costalis	Pyraloidea	OW443346.1	M13	ancestral	23969149	54.9551	54.9509	2.95648	94.5783	87.9027	0.378328	0.480406	0.528006	0.531816	160	108	332	816870447	2.93427	26.6667	600	0.992835	3.01081	27.2774	0.377211	0.981954	0.977609	1.00296	1.00008
Hypsopygia_costalis	Pyraloidea	OW443328.1	M17+M20	fusion	33842721	51.8927	54.9509	3.61501	89.5833	87.9027	0.375313	0.481982	0.533232	0.531816	275	95	537	816870447	4.14297	30.3197	907	1.00266	3.01081	27.2774	0.377211	1.20068	1.11153	0.994969	0.944347
Hypsopygia_costalis	Pyraloidea	OW443326.1	MZ	ancestral	34141330	48.0488	54.9509	3.01082	84.6491	87.9027	0.368485	0.475603	0.523036	0.531816	172	60	512	816870447	4.17953	23.1183	744	0.983491	3.01081	27.2774	0.377211	1	0.847524	0.976867	0.874396
Hypsopygia_costalis	Pyraloidea	OW443327.1	M1	ancestral	34080940	50.1157	54.9509	3.46087	92.2581	87.9027	0.374594	0.479076	0.529537	0.531816	317	90	467	816870447	4.17214	36.27	874	0.995715	3.01081	27.2774	0.377211	1.14948	1.32967	0.993062	0.91201
Hypsopygia_costalis	Pyraloidea	OW443338.1	M5	ancestral	28789941	53.6574	54.9509	3.08226	86.3636	87.9027	0.375343	0.474061	0.521684	0.531816	219	66	333	816870447	3.52442	35.4369	618	0.980949	3.01081	27.2774	0.377211	1.02373	1.29913	0.995049	0.97646
Hypsopygia_costalis	Pyraloidea	OW443334.1	M7	ancestral	30967800	54.3167	54.9509	3.07248	91.2844	87.9027	0.376155	0.480029	0.534846	0.531816	202	105	427	816870447	3.79103	27.5204	734	1.0057	3.01081	27.2774	0.377211	1.02048	1.00891	0.997201	0.988458
Hypsopygia_costalis	Pyraloidea	OW443350.1	M24	ancestral	20016790	61.5175	54.9509	2.48609	94.958	87.9027	0.381403	0.47727	0.548089	0.531816	114	31	247	816870447	2.45042	29.0816	392	1.0306	3.01081	27.2774	0.377211	0.825721	1.06614	1.01111	1.1195
Hypsopygia_costalis	Pyraloidea	OW443336.1	M21	ancestral	28888660	54.4106	54.9509	2.61607	94.0397	87.9027	0.375512	0.466207	0.517426	0.531816	170	110	322	816870447	3.5365	28.2392	602	0.972942	3.01081	27.2774	0.377211	0.868892	1.03526	0.995497	0.990167
Idaea_aversata	Geometroidea	OU026108.1	M28	ancestral	11000729	47.1769	44.1081	2.81324	94.1176	87.321	0.36053	0.473355	0.524163	0.507771	55	21	75	436730885	2.51888	36.4238	151	1.03228	3.60832	46.0271	0.360889	0.779653	0.791357	0.999006	1.06957
Idaea_aversata	Geometroidea	OU026098.1	M15	ancestral	14628737	42.4872	44.1081	3.74282	95.1613	87.321	0.359804	0.477832	0.52403	0.507771	192	39	136	436730885	3.3496	52.3161	367	1.03202	3.60832	46.0271	0.360889	1.03727	1.13664	0.996993	0.963253
Idaea_aversata	Geometroidea	OU026090.1	M9	ancestral	15967107	37.7602	44.1081	3.87363	96.3158	87.321	0.355309	0.461106	0.497466	0.507771	187	74	162	436730885	3.65605	44.208	423	0.979705	3.60832	46.0271	0.360889	1.07353	0.960479	0.984538	0.856085
Idaea_aversata	Geometroidea	OU026094.1	M18	ancestral	15366153	39.989	44.1081	2.79715	83.2215	87.321	0.35703	0.471248	0.508806	0.507771	139	32	125	436730885	3.51845	46.9595	296	1.00204	3.60832	46.0271	0.360889	0.775194	1.02026	0.989308	0.906613
Idaea_aversata	Geometroidea	OU026089.1	M8	ancestral	16277221	40.1014	44.1081	4.04917	91.8269	87.321	0.359389	0.451678	0.487146	0.507771	193	40	168	436730885	3.72706	48.1297	401	0.959381	3.60832	46.0271	0.360889	1.12218	1.04568	0.995843	0.909162
Idaea_aversata	Geometroidea	OU026097.1	M22	ancestral	14807447	43.0637	44.1081	3.27439	87.1212	87.321	0.360489	0.463435	0.506129	0.507771	126	37	141	436730885	3.39052	41.4474	304	0.996766	3.60832	46.0271	0.360889	0.907455	0.9005	0.998892	0.976322
Idaea_aversata	Geometroidea	OU026109.1	M27	ancestral	10598406	53.9978	44.1081	2.02505	90.3226	87.321	0.358836	0.442213	0.473701	0.507771	62	10	63	436730885	2.42676	45.9259	135	0.932902	3.60832	46.0271	0.360889	0.561217	0.997802	0.994312	1.22422
Idaea_aversata	Geometroidea	OU026096.1	M21	ancestral	14903667	41.161	44.1081	3.48619	94.6667	87.321	0.356656	0.450728	0.490364	0.507771	161	51	129	436730885	3.41255	47.2141	341	0.965718	3.60832	46.0271	0.360889	0.966153	1.02579	0.988272	0.933185
Idaea_aversata	Geometroidea	OU026106.1	M26	ancestral	12035599	52.4408	44.1081	2.12297	86.3014	87.321	0.361139	0.445567	0.485281	0.507771	69	26	93	436730885	2.75584	36.7021	188	0.955709	3.60832	46.0271	0.360889	0.588354	0.797403	1.00069	1.18892
Idaea_aversata	Geometroidea	OU026095.1	M4	ancestral	15151489	41.7374	44.1081	4.26889	95.9821	87.321	0.361518	0.467269	0.501227	0.507771	229	21	164	436730885	3.4693	55.314	414	0.987112	3.60832	46.0271	0.360889	1.18307	1.20177	1.00174	0.946254
Idaea_aversata	Geometroidea	OU026086.1	M1	ancestral	16764798	36.3425	44.1081	5.62486	90.9385	87.321	0.362602	0.468408	0.502915	0.507771	292	35	203	436730885	3.8387	55.0943	530	0.990436	3.60832	46.0271	0.360889	1.55886	1.197	1.00475	0.823942
Idaea_aversata	Geometroidea	OU026084.1	M17+M20	fusion	17188102	39.9495	44.1081	5.41751	89.5833	87.321	0.363029	0.474904	0.520494	0.507771	266	43	251	436730885	3.93563	47.5	560	1.02506	3.60832	46.0271	0.360889	1.50139	1.032	1.00593	0.905718
Idaea_aversata	Geometroidea	OU026110.1	M25	ancestral	9063031	57.7418	44.1081	2.78474	81.1594	87.321	0.362749	0.460512	0.511195	0.507771	73	11	109	436730885	2.0752	37.8238	193	1.00674	3.60832	46.0271	0.360889	0.771755	0.821773	1.00515	1.3091
Idaea_aversata	Geometroidea	OU026104.1	M14	ancestral	13222149	46.5711	44.1081	4.06518	83.125	87.321	0.362223	0.474535	0.526812	0.507771	164	62	156	436730885	3.02753	42.9319	382	1.0375	3.60832	46.0271	0.360889	1.12661	0.932754	1.0037	1.05584
Idaea_aversata	Geometroidea	OU026087.1	M3	ancestral	16533761	37.7776	44.1081	4.27724	94.052	87.321	0.362884	0.478206	0.527423	0.507771	277	28	206	436730885	3.7858	54.2074	511	1.0387	3.60832	46.0271	0.360889	1.18538	1.17773	1.00553	0.856479
Idaea_aversata	Geometroidea	OU026100.1	M11	ancestral	14423952	43.5538	44.1081	4.14425	86.9565	87.321	0.364622	0.468579	0.513376	0.507771	176	26	162	436730885	3.30271	48.3516	364	1.01104	3.60832	46.0271	0.360889	1.14853	1.0505	1.01034	0.987433
Idaea_aversata	Geometroidea	OU026088.1	M5	ancestral	16453554	41.7893	44.1081	4.27469	88.2883	87.321	0.358773	0.455679	0.486361	0.507771	205	34	172	436730885	3.76744	49.8783	411	0.957835	3.60832	46.0271	0.360889	1.18468	1.08367	0.994137	0.947429
Idaea_aversata	Geometroidea	OU026107.1	M19	ancestral	11516276	52.1693	44.1081	3.25242	84.3284	87.321	0.366479	0.475225	0.524715	0.507771	119	13	125	436730885	2.63693	46.3035	257	1.03337	3.60832	46.0271	0.360889	0.901367	1.00601	1.01549	1.18276
Idaea_aversata	Geometroidea	OU026093.1	M7	ancestral	15391505	42.1172	44.1081	4.23214	92.6606	87.321	0.36033	0.476302	0.516878	0.507771	195	49	174	436730885	3.52425	46.6507	418	1.01794	3.60832	46.0271	0.360889	1.17288	1.01355	0.998452	0.954864
Idaea_aversata	Geometroidea	OU026111.1	M29	ancestral	8715478	61.2283	44.1081	2.61118	50	87.321	0.364809	0.445013	0.49201	0.507771	46	15	71	436730885	1.99562	34.8485	132	0.968961	3.60832	46.0271	0.360889	0.723655	0.75713	1.01086	1.38814
Idaea_aversata	Geometroidea	OU026099.1	M6	ancestral	14609739	43.0967	44.1081	4.17189	94.0639	87.321	0.360059	0.47105	0.508417	0.507771	198	23	159	436730885	3.34525	52.1053	380	1.00127	3.60832	46.0271	0.360889	1.15619	1.13206	0.997701	0.97707
Idaea_aversata	Geometroidea	OU026105.1	M24	ancestral	12319192	49.7372	44.1081	2.90887	88.0342	87.321	0.360512	0.459822	0.500457	0.507771	108	30	107	436730885	2.82077	44.0816	245	0.985595	3.60832	46.0271	0.360889	0.806156	0.957732	0.998957	1.12762
Idaea_aversata	Geometroidea	OU026102.1	M13	ancestral	14280521	44.641	44.1081	2.6282	93.9394	87.321	0.358948	0.470079	0.516088	0.507771	131	37	129	436730885	3.26987	44.1077	297	1.01638	3.60832	46.0271	0.360889	0.728372	0.9583	0.994622	1.01208
Idaea_aversata	Geometroidea	OU026092.1	M16	ancestral	15478063	39.8038	44.1081	3.533	91.3295	87.321	0.356869	0.453623	0.489771	0.507771	168	41	152	436730885	3.54407	46.5374	361	0.96455	3.60832	46.0271	0.360889	0.979126	1.01109	0.988862	0.902416
Idaea_aversata	Geometroidea	OU026103.1	M23	ancestral	13223513	46.4556	44.1081	2.80174	90	87.321	0.361291	0.471513	0.511209	0.507771	113	15	95	436730885	3.02784	50.6726	223	1.00677	3.60832	46.0271	0.360889	0.776466	1.10093	1.00112	1.05322
Idaea_aversata	Geometroidea	OU026085.1	M2	ancestral	17030371	37.8815	44.1081	4.78813	91.2587	87.321	0.36107	0.474785	0.513733	0.507771	257	53	207	436730885	3.89951	49.7099	517	1.01174	3.60832	46.0271	0.360889	1.32697	1.08001	1.0005	0.858834
Idaea_aversata	Geometroidea	OU026101.1	M10	ancestral	14392963	44.1761	44.1081	4.08033	86.5591	87.321	0.362586	0.469623	0.51727	0.507771	168	62	145	436730885	3.29561	44.8	375	1.01871	3.60832	46.0271	0.360889	1.13081	0.97334	1.0047	1.00154
Idaea_aversata	Geometroidea	OU026091.1	M12	ancestral	15688807	40.0192	44.1081	3.70757	90.6077	87.321	0.357214	0.467498	0.500892	0.507771	155	43	166	436730885	3.59233	42.5824	364	0.986453	3.60832	46.0271	0.360889	1.02751	0.92516	0.989817	0.9073
Idaea_aversata	Geometroidea	OU026112.1	M30	ancestral	8446258	60.6834	44.1081	0.98922	48.8372	87.321	0.378947	0.448512	0.488935	0.507771	31	8	30	436730885	1.93397	44.9275	69	0.962904	3.60832	46.0271	0.360889	0.27415	0.976111	1.05004	1.37579
Idaea_aversata	Geometroidea	OU026083.1	M31,MZ	fusion	31234832	47.2473	44.1081	2.62069	NA	87.321	0.361247	0.456357	0.508929	0.507771	206	49	301	436730885	7.15196	37.0504	556	1.00228	3.60832	46.0271	0.360889	0.726291	0.804969	1.00099	1.07117
Inachis_io	Papilionoidea	LR989908.1	M18	ancestral	13340570	23.8587	28.8481	4.12491	96.7105	94.1024	0.329344	0.463583	0.486459	0.489133	151	45	177	384172283	3.47255	40.4826	373	0.994534	4.87899	42.1973	0.336971	0.845443	0.959364	0.977366	0.827045
Inachis_io	Papilionoidea	LR989896.1	M2	ancestral	15533955	22.5307	28.8481	5.82331	96.8858	94.1024	0.330616	0.46011	0.483139	0.489133	265	58	230	384172283	4.04349	47.9204	553	0.987747	4.87899	42.1973	0.336971	1.19355	1.13563	0.98114	0.78101
Inachis_io	Papilionoidea	LR989916.1	M23	ancestral	10603326	28.9585	28.8481	3.93099	93.5185	94.1024	0.338236	0.480518	0.536514	0.489133	115	17	120	384172283	2.76004	45.6349	252	1.09687	4.87899	42.1973	0.336971	0.805697	1.08147	1.00376	1.00383
Inachis_io	Papilionoidea	LR989917.1	M19	ancestral	10350283	35.8731	28.8481	4.56334	96.2406	94.1024	0.348228	0.48427	0.536627	0.489133	118	23	170	384172283	2.69418	37.9421	311	1.0971	4.87899	42.1973	0.336971	0.935304	0.89916	1.03341	1.24352
Inachis_io	Papilionoidea	LR989914.1	M11	ancestral	11734116	24.5767	28.8481	5.82236	97.8142	94.1024	0.336716	0.462849	0.500589	0.489133	177	37	202	384172283	3.05439	42.5481	416	1.02342	4.87899	42.1973	0.336971	1.19335	1.00831	0.999243	0.851936
Inachis_io	Papilionoidea	LR989905.1	M5	ancestral	13780858	25.6907	28.8481	5.70024	91.4798	94.1024	0.333205	0.448139	0.468308	0.489133	205	42	194	384172283	3.58716	46.4853	441	0.957425	4.87899	42.1973	0.336971	1.16832	1.10162	0.988825	0.89055
Inachis_io	Papilionoidea	LR989901.1	M12	ancestral	14637429	28.9	28.8481	4.25472	97.2678	94.1024	0.33472	0.453937	0.479513	0.489133	159	43	165	384172283	3.81012	43.3243	367	0.980333	4.87899	42.1973	0.336971	0.872049	1.02671	0.993321	1.0018
Inachis_io	Papilionoidea	LR989902.1	M21	ancestral	14559244	32.5078	28.8481	3.87317	98	94.1024	0.332595	0.443019	0.469479	0.489133	161	44	140	384172283	3.78977	46.6667	345	0.95982	4.87899	42.1973	0.336971	0.793847	1.10592	0.987015	1.12686
Inachis_io	Papilionoidea	LR989900.1	M9	ancestral	14640259	23.8768	28.8481	4.7892	97.4359	94.1024	0.328755	0.445003	0.457117	0.489133	188	81	174	384172283	3.81086	42.4379	443	0.934545	4.87899	42.1973	0.336971	0.981596	1.0057	0.975619	0.827674
Inachis_io	Papilionoidea	LR989921.1	M27	ancestral	9706448	40.2859	28.8481	3.33522	96.7742	94.1024	0.348511	0.446345	0.478867	0.489133	65	15	119	384172283	2.52659	32.6633	199	0.979013	4.87899	42.1973	0.336971	0.683588	0.774062	1.03425	1.39649
Inachis_io	Papilionoidea	LR989897.1	M17+M20	fusion	14849406	22.7716	28.8481	6.46592	97.9239	94.1024	0.331221	0.4574	0.476983	0.489133	259	30	255	384172283	3.8653	47.6103	544	0.975161	4.87899	42.1973	0.336971	1.32526	1.12828	0.982935	0.789361
Inachis_io	Papilionoidea	LR989899.1	M8	ancestral	14727120	23.6047	28.8481	4.98855	95.283	94.1024	0.330449	0.442476	0.459739	0.489133	196	37	197	384172283	3.83347	45.5814	430	0.939907	4.87899	42.1973	0.336971	1.02246	1.0802	0.980644	0.81824
Inachis_io	Papilionoidea	LR989898.1	M1	ancestral	14762480	20.7992	28.8481	6.93377	99.3569	94.1024	0.33292	0.449183	0.459184	0.489133	297	44	222	384172283	3.84267	52.7531	563	0.938772	4.87899	42.1973	0.336971	1.42115	1.25015	0.987979	0.720989
Inachis_io	Papilionoidea	LR989906.1	M15	ancestral	13511320	29.616	28.8481	4.77184	98.9011	94.1024	0.332996	0.461614	0.484627	0.489133	202	44	187	384172283	3.517	46.6513	433	0.990787	4.87899	42.1973	0.336971	0.978038	1.10555	0.988204	1.02662
Inachis_io	Papilionoidea	LR989912.1	M10	ancestral	12249620	26.3362	28.8481	5.62693	98.9189	94.1024	0.33455	0.455834	0.486654	0.489133	176	60	189	384172283	3.18857	41.4118	425	0.994933	4.87899	42.1973	0.336971	1.1533	0.981384	0.992816	0.912927
Inachis_io	Papilionoidea	LR989913.1	M14	ancestral	11867531	31.5381	28.8481	5.05254	93.125	94.1024	0.341837	0.462804	0.502987	0.489133	160	64	168	384172283	3.08912	40.8163	392	1.02833	4.87899	42.1973	0.336971	1.03557	0.967273	1.01444	1.09325
Inachis_io	Papilionoidea	LR989895.1	MZ	ancestral	17545335	21.2274	28.8481	4.3861	96.1207	94.1024	0.326833	0.450818	0.461232	0.489133	145	28	271	384172283	4.56705	32.6577	444	0.94296	4.87899	42.1973	0.336971	0.898977	0.773927	0.969915	0.735834
Inachis_io	Papilionoidea	LR989920.1	M24	ancestral	9897174	31.7624	28.8481	3.9352	100	94.1024	0.339363	0.459797	0.498099	0.489133	105	17	137	384172283	2.57623	40.5405	259	1.01833	4.87899	42.1973	0.336971	0.80656	0.960738	1.0071	1.10102
Inachis_io	Papilionoidea	LR989922.1	M29	ancestral	8713913	51.6423	28.8481	4.23067	64.4444	94.1024	0.362716	0.463927	0.539403	0.489133	50	32	118	384172283	2.26823	25	200	1.10277	4.87899	42.1973	0.336971	0.86712	0.592455	1.0764	1.79015
Inachis_io	Papilionoidea	LR989918.1	M26	ancestral	10170685	33.6884	28.8481	3.37837	94.6667	94.1024	0.340154	0.430229	0.457179	0.489133	76	38	126	384172283	2.64743	31.6667	240	0.934674	4.87899	42.1973	0.336971	0.692432	0.750443	1.00945	1.16778
Inachis_io	Papilionoidea	LR989907.1	M16	ancestral	13368958	23.9855	28.8481	4.10529	97.6471	94.1024	0.330355	0.445595	0.467921	0.489133	162	42	182	384172283	3.47994	41.9689	386	0.956633	4.87899	42.1973	0.336971	0.841422	0.994587	0.980366	0.831443
Inachis_io	Papilionoidea	LR989911.1	M4	ancestral	12944774	23.7292	28.8481	5.38776	99.115	94.1024	0.331081	0.453925	0.463792	0.489133	230	23	189	384172283	3.36952	52.0362	442	0.948192	4.87899	42.1973	0.336971	1.10428	1.23316	0.982521	0.822556
Inachis_io	Papilionoidea	LR989909.1	M22	ancestral	13315441	27.9624	28.8481	4.14348	92.4812	94.1024	0.336612	0.471199	0.510205	0.489133	132	37	143	384172283	3.46601	42.3077	312	1.04308	4.87899	42.1973	0.336971	0.849249	1.00262	0.998934	0.969297
Inachis_io	Papilionoidea	LR989910.1	M6	ancestral	13087440	25.1367	28.8481	5.14648	98.1818	94.1024	0.333102	0.458392	0.489624	0.489133	202	35	185	384172283	3.40666	47.8673	422	1.001	4.87899	42.1973	0.336971	1.05482	1.13437	0.988518	0.871347
Inachis_io	Papilionoidea	LR989915.1	M13	ancestral	11121304	27.6176	28.8481	4.69182	96.988	94.1024	0.33422	0.457425	0.476496	0.489133	151	37	141	384172283	2.89487	45.8967	329	0.974166	4.87899	42.1973	0.336971	0.961637	1.08767	0.991837	0.957347
Inachis_io	Papilionoidea	LR989925.1	M31	ancestral	7426551	56.0772	28.8481	5.00802	71.4286	94.1024	0.367857	0.458146	0.528248	0.489133	72	42	130	384172283	1.93313	29.5082	244	1.07997	4.87899	42.1973	0.336971	1.02645	0.699291	1.09166	1.94388
Inachis_io	Papilionoidea	LR989924.1	M30	ancestral	8552921	51.4165	28.8481	4.53094	75	94.1024	0.375169	0.4958	0.591108	0.489133	62	41	168	384172283	2.22632	22.8782	271	1.20848	4.87899	42.1973	0.336971	0.928663	0.542173	1.11336	1.78232
Inachis_io	Papilionoidea	LR989903.1	M3	ancestral	14198653	20.7325	28.8481	6.62683	99.631	94.1024	0.333014	0.443028	0.456927	0.489133	281	30	206	384172283	3.69591	54.352	517	0.934158	4.87899	42.1973	0.336971	1.35824	1.28804	0.988257	0.718679
Inachis_io	Papilionoidea	LR989904.1	M7	ancestral	13920324	25.0126	28.8481	5.25811	98.19	94.1024	0.330946	0.463932	0.487622	0.489133	197	60	197	384172283	3.62346	43.3921	454	0.996911	4.87899	42.1973	0.336971	1.0777	1.02831	0.982122	0.867045
Inachis_io	Papilionoidea	LR989923.1	M25	ancestral	8622819	45.2912	28.8481	4.06916	97.1014	94.1024	0.353037	0.476517	0.514513	0.489133	78	23	129	384172283	2.24452	33.913	230	1.05189	4.87899	42.1973	0.336971	0.834017	0.803678	1.04768	1.56999
Inachis_io	Papilionoidea	LR989919.1	M28	ancestral	10082432	33.3934	28.8481	4.16123	96.1538	94.1024	0.344281	0.502197	0.570598	0.489133	63	33	87	384172283	2.62446	34.4262	183	1.16655	4.87899	42.1973	0.336971	0.852887	0.815839	1.02169	1.15756
Iphiclides_podalirius	Papilionoidea	OW152818.1	M12	ancestral	17339824	31.8916	32.0259	3.87787	93.2203	87.1103	0.361382	0.503821	0.605266	0.616959	161	48	228	430729501	4.02569	36.8421	437	0.981047	4.56015	37.8449	0.365675	0.850382	0.973503	0.98826	0.995806
Iphiclides_podalirius	Papilionoidea	OW152814.1	M2	ancestral	18577136	29.4502	32.0259	5.18371	93.1034	87.1103	0.360587	0.501739	0.579269	0.616959	265	66	299	430729501	4.31295	42.0635	630	0.93891	4.56015	37.8449	0.365675	1.13674	1.11147	0.986086	0.919573
Iphiclides_podalirius	Papilionoidea	OW152831.1	M22	ancestral	13795453	33.6079	32.0259	3.95205	86.2595	87.1103	0.365585	0.526944	0.646738	0.616959	125	44	168	430729501	3.20281	37.092	337	1.04827	4.56015	37.8449	0.365675	0.866649	0.980105	0.999754	1.0494
Iphiclides_podalirius	Papilionoidea	OW152813.1	MZ	ancestral	21051824	34.2587	32.0259	4.34388	78.3784	87.1103	0.363833	0.508006	0.596811	0.616959	162	54	358	430729501	4.88748	28.223	574	0.967342	4.56015	37.8449	0.365675	0.952574	0.745754	0.994964	1.06972
Iphiclides_podalirius	Papilionoidea	OW152821.1	M5	ancestral	16757360	30.8897	32.0259	4.7429	89.5455	87.1103	0.361309	0.499307	0.584548	0.616959	213	42	239	430729501	3.89046	43.1174	494	0.947467	4.56015	37.8449	0.365675	1.04008	1.13932	0.988062	0.964523
Iphiclides_podalirius	Papilionoidea	OW152825.1	M21	ancestral	15090856	30.3933	32.0259	3.99687	96.7105	87.1103	0.361526	0.502765	0.602322	0.616959	162	52	187	430729501	3.50356	40.399	401	0.976275	4.56015	37.8449	0.365675	0.876478	1.06749	0.988656	0.949022
Iphiclides_podalirius	Papilionoidea	OW152837.1	M26	ancestral	11223808	36.7905	32.0259	3.06024	83.5616	87.1103	0.366136	0.537779	0.659219	0.616959	76	36	145	430729501	2.60577	29.572	257	1.0685	4.56015	37.8449	0.365675	0.671083	0.7814	1.00126	1.14877
Iphiclides_podalirius	Papilionoidea	OW152819.1	M3	ancestral	17201248	28.555	32.0259	5.56872	97.0149	87.1103	0.366958	0.502987	0.581315	0.616959	285	27	259	430729501	3.99352	49.9124	571	0.942226	4.56015	37.8449	0.365675	1.22117	1.31887	1.00351	0.891622
Iphiclides_podalirius	Papilionoidea	OW152817.1	M17+M20	fusion	17426007	30.6664	32.0259	5.78503	93.75	87.1103	0.362472	0.505553	0.58429	0.616959	247	52	328	430729501	4.0457	39.3939	627	0.947049	4.56015	37.8449	0.365675	1.26861	1.04093	0.991241	0.95755
Iphiclides_podalirius	Papilionoidea	OW152832.1	M14	ancestral	13029489	33.4411	32.0259	5.31389	88.1988	87.1103	0.36941	0.512006	0.617388	0.616959	169	84	224	430729501	3.02498	35.4298	477	1.0007	4.56015	37.8449	0.365675	1.16529	0.936184	1.01021	1.04419
Iphiclides_podalirius	Papilionoidea	OW152838.1	M24	ancestral	11167603	33.7109	32.0259	3.85117	90.5983	87.1103	0.366694	0.531105	0.668713	0.616959	110	9	182	430729501	2.59272	36.5449	301	1.08389	4.56015	37.8449	0.365675	0.844527	0.965648	1.00279	1.05262
Iphiclides_podalirius	Papilionoidea	OW152839.1	M28	ancestral	10683259	31.1582	32.0259	3.88056	100	87.1103	0.374916	0.543083	0.692905	0.616959	53	30	107	430729501	2.48027	27.8947	190	1.1231	4.56015	37.8449	0.365675	0.850972	0.737081	1.02527	0.972908
