## Supplementary_tables for "Chromosome evolution in Lepidoptera" (part 2 of 2)

### Sheet: Table S7 Chromosome statistics (continued)
species	superfamily	chr	assigned_merian	status	length	repeat_density	genome_repeat_density	cds_density	synteny	genome_synteny	gc	gc123	gc3_per	genome_gc3_per	num_single_copy_genes	num_multi_copy_genes	num_other_genes	genome_size	prop_length	prop_single_copy	total_orthologs	scaled_gc3	cds_density_scale_factor	prop_single_copy_scale_factor	gc_scale_factor	scaled_cds_density	scaled_ortholog_prop	scaled_gc	scaled_repeat_density
Iphiclides_podalirius	Papilionoidea	OW152841.1	M30	ancestral	8180718	46.4542	32.0259	5.1368	70.7317	87.1103	0.390897	0.584386	0.756471	0.616959	64	37	213	430729501	1.89927	20.3822	314	1.22613	4.56015	37.8449	0.365675	1.12645	0.538571	1.06897	1.45052
Iphiclides_podalirius	Papilionoidea	OW152815.1	M8	ancestral	18051824	31.1864	32.0259	4.22644	91.0377	87.1103	0.360198	0.494464	0.574801	0.616959	200	43	242	430729501	4.19099	41.2371	485	0.931669	4.56015	37.8449	0.365675	0.926821	1.08963	0.985024	0.973786
Iphiclides_podalirius	Papilionoidea	OW152820.1	M9	ancestral	17163636	30.3202	32.0259	4.23734	96.9543	87.1103	0.359739	0.505998	0.588255	0.616959	187	77	225	430729501	3.98478	38.2413	489	0.953475	4.56015	37.8449	0.365675	0.929211	1.01047	0.983768	0.946741
Iphiclides_podalirius	Papilionoidea	OW152822.1	M7	ancestral	16356932	30.7729	32.0259	4.73674	90.7834	87.1103	0.360399	0.521449	0.61638	0.616959	200	62	256	430729501	3.7975	38.61	518	0.999061	4.56015	37.8449	0.365675	1.03872	1.02022	0.985573	0.960875
Iphiclides_podalirius	Papilionoidea	OW152829.1	M16	ancestral	14066976	31.0704	32.0259	4.04678	87.7419	87.1103	0.36373	0.517051	0.612349	0.616959	154	40	188	430729501	3.26585	40.3141	382	0.992528	4.56015	37.8449	0.365675	0.887423	1.06525	0.994681	0.970167
Iphiclides_podalirius	Papilionoidea	OW152830.1	M6	ancestral	13960727	31.2449	32.0259	4.46804	96.5116	87.1103	0.363905	0.512558	0.612703	0.616959	164	38	208	430729501	3.24118	40	410	0.993101	4.56015	37.8449	0.365675	0.979801	1.05695	0.995159	0.975613
Iphiclides_podalirius	Papilionoidea	OW152835.1	M25,M29	fusion	12117113	31.2455	32.0259	5.50186	NA	87.1103	0.366987	0.523723	0.630035	0.616959	113	45	282	430729501	2.81316	25.6818	440	1.02119	4.56015	37.8449	0.365675	1.20651	0.678607	1.00359	0.975634
Iphiclides_podalirius	Papilionoidea	OW152823.1	M4	ancestral	15532364	30.9059	32.0259	4.64796	89.4273	87.1103	0.366346	0.489306	0.558913	0.616959	231	34	212	430729501	3.60606	48.4277	477	0.905916	4.56015	37.8449	0.365675	1.01926	1.27964	1.00184	0.965028
Iphiclides_podalirius	Papilionoidea	OW152828.1	M11	ancestral	14088420	31.5533	32.0259	5.09286	87.9121	87.1103	0.369681	0.514042	0.611534	0.616959	177	42	244	430729501	3.27083	38.2289	463	0.991208	4.56015	37.8449	0.365675	1.11682	1.01015	1.01096	0.985244
Iphiclides_podalirius	Papilionoidea	OW152836.1	M19	ancestral	11277334	34.4335	32.0259	4.85233	89.3939	87.1103	0.370402	0.547231	0.676413	0.616959	121	43	206	430729501	2.61819	32.7027	370	1.09637	4.56015	37.8449	0.365675	1.06407	0.864125	1.01293	1.07518
Iphiclides_podalirius	Papilionoidea	OW152826.1	M10	ancestral	14380175	31.6028	32.0259	5.11753	88.2979	87.1103	0.365556	0.520395	0.626738	0.616959	176	76	249	430729501	3.33856	35.1297	501	1.01585	4.56015	37.8449	0.365675	1.12223	0.928256	0.999676	0.986789
Iphiclides_podalirius	Papilionoidea	OW152833.1	M13	ancestral	12757365	29.5401	32.0259	4.28266	93.4132	87.1103	0.366869	0.513988	0.613696	0.616959	154	49	171	430729501	2.9618	41.1765	374	0.994712	4.56015	37.8449	0.365675	0.939149	1.08803	1.00327	0.922382
Iphiclides_podalirius	Papilionoidea	OW152834.1	M23	ancestral	12526005	31.112	32.0259	3.45853	93.578	87.1103	0.366801	0.55504	0.699197	0.616959	118	16	150	430729501	2.90809	41.5493	284	1.1333	4.56015	37.8449	0.365675	0.758425	1.09788	1.00308	0.971464
Iphiclides_podalirius	Papilionoidea	OW152816.1	M1	ancestral	17990613	29.3279	32.0259	5.67142	92.8339	87.1103	0.365886	0.490936	0.562258	0.616959	298	43	267	430729501	4.17678	49.0132	608	0.911338	4.56015	37.8449	0.365675	1.24369	1.29511	1.00058	0.915755
Iphiclides_podalirius	Papilionoidea	OW152840.1	M27	ancestral	10393007	36.1093	32.0259	3.26148	96.7213	87.1103	0.370819	0.510194	0.626721	0.616959	67	16	146	430729501	2.41288	29.2576	229	1.01582	4.56015	37.8449	0.365675	0.715214	0.773093	1.01407	1.1275
Iphiclides_podalirius	Papilionoidea	OW152842.1	M31	ancestral	6781142	46.2324	32.0259	5.71803	50	87.1103	0.386251	0.568459	0.733361	0.616959	75	43	163	430729501	1.57434	26.6904	281	1.18867	4.56015	37.8449	0.365675	1.25391	0.705257	1.05627	1.44359
Iphiclides_podalirius	Papilionoidea	OW152824.1	M18	ancestral	15345845	29.493	32.0259	3.8765	92.1053	87.1103	0.361801	0.517291	0.613933	0.616959	151	52	234	430729501	3.56276	34.5538	437	0.995095	4.56015	37.8449	0.365675	0.850082	0.913037	0.989406	0.920912
Iphiclides_podalirius	Papilionoidea	OW152827.1	M15	ancestral	14295000	29.4242	32.0259	4.64753	96.7568	87.1103	0.365364	0.513956	0.604526	0.616959	203	42	205	430729501	3.31879	45.1111	450	0.979848	4.56015	37.8449	0.365675	1.01916	1.192	0.999152	0.918762
Laothoe_populi	Bombycoidea	HG992151.1	M1	ancestral	23181524	44.121	49.3032	4.56167	91.9094	88.6865	0.376978	0.478554	0.514798	0.537693	307	53	381	576402658	4.02176	41.4305	741	0.957419	3.86985	29.8532	0.380237	1.17877	1.38781	0.991429	0.894891
Laothoe_populi	Bombycoidea	HG992163.1	M22	ancestral	19033455	47.9181	49.3032	3.32462	93.2836	88.6865	0.379157	0.489647	0.546066	0.537693	140	48	268	576402658	3.30211	30.7018	456	1.01557	3.86985	29.8532	0.380237	0.859109	1.02842	0.997161	0.971905
Laothoe_populi	Bombycoidea	HG992153.1	M8	ancestral	22068583	46.0581	49.3032	3.57996	93.3649	88.6865	0.376054	0.468975	0.506121	0.537693	210	52	291	576402658	3.82867	37.9747	553	0.941282	3.86985	29.8532	0.380237	0.92509	1.27205	0.989	0.934181
Laothoe_populi	Bombycoidea	HG992160.1	M6	ancestral	20008986	47.8172	49.3032	3.86156	94.0909	88.6865	0.378159	0.486909	0.547074	0.537693	207	54	317	576402658	3.47136	35.8131	578	1.01745	3.86985	29.8532	0.380237	0.997858	1.19964	0.994536	0.969859
Laothoe_populi	Bombycoidea	HG992152.1	M3	ancestral	22568932	43.4791	49.3032	4.41084	94.4238	88.6865	0.377075	0.481141	0.524952	0.537693	293	40	367	576402658	3.91548	41.8571	700	0.976304	3.86985	29.8532	0.380237	1.1398	1.4021	0.991685	0.881871
Laothoe_populi	Bombycoidea	HG992169.1	M13	ancestral	16544612	48.3997	49.3032	3.47898	93.9024	88.6865	0.379224	0.488198	0.537036	0.537693	155	55	238	576402658	2.87032	34.5982	448	0.998777	3.86985	29.8532	0.380237	0.898996	1.15894	0.997337	0.981674
Laothoe_populi	Bombycoidea	HG992150.1	M17+M20	fusion	23325374	46.5714	49.3032	4.79772	92.7336	88.6865	0.376772	0.488025	0.538421	0.537693	266	66	461	576402658	4.04672	33.5435	793	1.00135	3.86985	29.8532	0.380237	1.23977	1.12361	0.990888	0.944591
Laothoe_populi	Bombycoidea	HG992165.1	M10	ancestral	18591482	49.4677	49.3032	4.18996	90.3226	88.6865	0.381314	0.494707	0.558975	0.537693	178	89	357	576402658	3.22543	28.5256	624	1.03958	3.86985	29.8532	0.380237	1.08272	0.955529	1.00283	1.00334
Laothoe_populi	Bombycoidea	HG992174.1	M31	ancestral	10590358	68.6541	49.3032	4.422	54.7619	88.6865	0.396604	0.467708	0.519292	0.537693	72	56	195	576402658	1.83732	22.291	323	0.965778	3.86985	29.8532	0.380237	1.14268	0.746687	1.04304	1.39249
Laothoe_populi	Bombycoidea	HG992170.1	M26	ancestral	15014564	59.8976	49.3032	3.04879	84.9315	88.6865	0.392172	0.483849	0.544305	0.537693	77	44	257	576402658	2.60487	20.3704	378	1.0123	3.86985	29.8532	0.380237	0.787832	0.682351	1.03139	1.21488
Laothoe_populi	Bombycoidea	HG992149.1	MZ	ancestral	24184896	42.2117	49.3032	4.20066	80.5195	88.6865	0.368226	0.488561	0.544278	0.537693	170	55	503	576402658	4.19583	23.3516	728	1.01225	3.86985	29.8532	0.380237	1.08548	0.782215	0.968413	0.856166
Laothoe_populi	Bombycoidea	HG992154.1	M12	ancestral	21625164	47.0909	49.3032	3.26933	91.2088	88.6865	0.377172	0.475744	0.524669	0.537693	165	54	312	576402658	3.75175	31.0734	531	0.975778	3.86985	29.8532	0.380237	0.844821	1.04087	0.991939	0.955128
Laothoe_populi	Bombycoidea	HG992161.1	M21	ancestral	19672860	46.8169	49.3032	3.48165	96	88.6865	0.377657	0.471797	0.518004	0.537693	165	81	274	576402658	3.41304	31.7308	520	0.963382	3.86985	29.8532	0.380237	0.899686	1.06289	0.993216	0.949571
Laothoe_populi	Bombycoidea	HG992159.1	M18	ancestral	20403216	45.1206	49.3032	3.16021	94	88.6865	0.375097	0.489738	0.538699	0.537693	164	63	346	576402658	3.53975	28.6213	573	1.00187	3.86985	29.8532	0.380237	0.816624	0.958733	0.986483	0.915164
Laothoe_populi	Bombycoidea	HG992157.1	M24,M25	fusion	21366582	47.1823	49.3032	4.13469	NA	88.6865	0.378076	0.495012	0.563149	0.537693	192	76	445	576402658	3.70688	26.9285	713	1.04734	3.86985	29.8532	0.380237	1.06844	0.902029	0.994318	0.956982
Laothoe_populi	Bombycoidea	HG992171.1	M19	ancestral	14828359	54.9463	49.3032	4.24352	91.0448	88.6865	0.387252	0.494249	0.561185	0.537693	130	56	318	576402658	2.57257	25.7937	504	1.04369	3.86985	29.8532	0.380237	1.09656	0.864015	1.01845	1.11446
Laothoe_populi	Bombycoidea	HG992168.1	M23	ancestral	17785902	49.6872	49.3032	3.36207	90	88.6865	0.382923	0.496316	0.565567	0.537693	118	74	330	576402658	3.08567	22.6054	522	1.05184	3.86985	29.8532	0.380237	0.868786	0.757217	1.00707	1.00779
Laothoe_populi	Bombycoidea	HG992166.1	M11	ancestral	18415346	48.3436	49.3032	4.25857	87.3626	88.6865	0.380564	0.485591	0.540664	0.537693	183	47	350	576402658	3.19488	31.5517	580	1.00553	3.86985	29.8532	0.380237	1.10045	1.05689	1.00086	0.980537
Laothoe_populi	Bombycoidea	HG992172.1	M28	ancestral	13538803	49.4551	49.3032	3.31975	96.1538	88.6865	0.384464	0.51733	0.600041	0.537693	55	43	159	576402658	2.34884	21.4008	257	1.11595	3.86985	29.8532	0.380237	0.85785	0.716866	1.01112	1.00308
Laothoe_populi	Bombycoidea	HG992164.1	M15	ancestral	18922890	46.9322	49.3032	3.69534	95.6757	88.6865	0.38067	0.488338	0.551408	0.537693	207	50	332	576402658	3.28293	35.1443	589	1.02551	3.86985	29.8532	0.380237	0.954906	1.17724	1.00114	0.95191
Laothoe_populi	Bombycoidea	HG992167.1	M14	ancestral	18174635	51.944	49.3032	4.28805	89.441	88.6865	0.383799	0.485071	0.546563	0.537693	174	125	321	576402658	3.15311	28.0645	620	1.0165	3.86985	29.8532	0.380237	1.10807	0.940083	1.00937	1.05356
Laothoe_populi	Bombycoidea	HG992173.1	M27	ancestral	12627004	57.9264	49.3032	2.80692	93.5484	88.6865	0.390354	0.482477	0.53698	0.537693	67	20	167	576402658	2.19066	26.378	254	0.998673	3.86985	29.8532	0.380237	0.725331	0.883588	1.02661	1.1749
Laothoe_populi	Bombycoidea	HG992158.1	M16	ancestral	21125926	46.2888	49.3032	3.76325	91.1765	88.6865	0.377071	0.470048	0.50953	0.537693	175	72	383	576402658	3.66513	27.7778	630	0.947623	3.86985	29.8532	0.380237	0.972454	0.930478	0.991675	0.93886
Laothoe_populi	Bombycoidea	HG992146.1	M30,M9	fusion	29548384	46.3432	49.3032	4.46845	NA	88.6865	0.378494	0.489869	0.54802	0.537693	260	210	601	576402658	5.12634	24.2764	1071	1.01921	3.86985	29.8532	0.380237	1.15468	0.813191	0.995418	0.939963
Laothoe_populi	Bombycoidea	HG992156.1	M7	ancestral	21426275	48.1645	49.3032	3.99797	91.4027	88.6865	0.378178	0.485021	0.539669	0.537693	204	70	346	576402658	3.71724	32.9032	620	1.00367	3.86985	29.8532	0.380237	1.03311	1.10217	0.994586	0.976904
Laothoe_populi	Bombycoidea	HG992147.1	M29,M4	fusion	26138537	45.8639	49.3032	4.15361	NA	88.6865	0.376759	0.483444	0.533017	0.537693	284	59	464	576402658	4.53477	35.1921	807	0.991304	3.86985	29.8532	0.380237	1.07333	1.17884	0.990855	0.930241
Laothoe_populi	Bombycoidea	HG992155.1	M5	ancestral	21581437	47.4205	49.3032	4.06046	90.1345	88.6865	0.378233	0.473784	0.512095	0.537693	215	63	344	576402658	3.74416	34.5659	622	0.952394	3.86985	29.8532	0.380237	1.04926	1.15786	0.99473	0.961813
Laothoe_populi	Bombycoidea	HG992148.1	M2	ancestral	24612663	45.1448	49.3032	4.05383	91.3495	88.6865	0.376099	0.488259	0.532622	0.537693	272	93	402	576402658	4.27005	35.4628	767	0.990568	3.86985	29.8532	0.380237	1.04754	1.18791	0.989118	0.915656
Lasiommata_megera	Papilionoidea	OV743322.1	M6	ancestral	17078381	32.7137	34.0676	4.30327	95.4338	91.4252	0.370764	0.477623	0.52982	0.537484	204	34	215	488457974	3.49639	45.0331	453	0.985742	4.09079	39.3724	0.371026	1.05194	1.14377	0.999294	0.960258
Lasiommata_megera	Papilionoidea	OV743315.1	M5	ancestral	18447519	30.6825	34.0676	4.33649	95.4751	91.4252	0.367074	0.46716	0.510863	0.537484	210	50	223	488457974	3.77668	43.4783	483	0.950471	4.09079	39.3724	0.371026	1.06006	1.10428	0.989348	0.900634
Lasiommata_megera	Papilionoidea	OV743307.1	MZ	ancestral	27639616	32.6561	34.0676	3.45342	85.1528	91.4252	0.368276	0.482185	0.535535	0.537484	175	58	326	488457974	5.65855	31.3059	559	0.996374	4.09079	39.3724	0.371026	0.844194	0.795124	0.992589	0.958565
Lasiommata_megera	Papilionoidea	OV743313.1	M9	ancestral	19500191	29.7444	34.0676	3.76753	95.3846	91.4252	0.366195	0.458075	0.499077	0.537484	190	84	214	488457974	3.99219	38.9344	488	0.928544	4.09079	39.3724	0.371026	0.920979	0.988877	0.98698	0.873098
Lasiommata_megera	Papilionoidea	OV743311.1	M17+M20	fusion	19703586	29.9548	34.0676	5.40243	96.8858	91.4252	0.36799	0.480135	0.52763	0.537484	263	46	335	488457974	4.03383	40.8385	644	0.981667	4.09079	39.3724	0.371026	1.32063	1.03724	0.991819	0.879274
Lasiommata_megera	Papilionoidea	OV743334.1	M25	ancestral	9441504	48.6149	34.0676	4.15969	72.0588	91.4252	0.37924	0.500606	0.595082	0.537484	77	31	181	488457974	1.93292	26.6436	289	1.10716	4.09079	39.3724	0.371026	1.01684	0.676708	1.02214	1.42701
Lasiommata_megera	Papilionoidea	OV743318.1	M18	ancestral	17899916	29.2785	34.0676	3.25436	95.3642	91.4252	0.365285	0.4893	0.54907	0.537484	152	44	192	488457974	3.66458	39.1753	388	1.02156	4.09079	39.3724	0.371026	0.795534	0.994994	0.984526	0.859421
Lasiommata_megera	Papilionoidea	OV743331.1	M28	ancestral	11819885	39.5286	34.0676	3.55099	96.1538	91.4252	0.377144	0.510739	0.59254	0.537484	55	27	108	488457974	2.41984	28.9474	190	1.10243	4.09079	39.3724	0.371026	0.868046	0.73522	1.01649	1.1603
Lasiommata_megera	Papilionoidea	OV743319.1	M14,M29	fusion	17836388	31.2321	34.0676	5.60408	NA	91.4252	0.369053	0.476684	0.536927	0.537484	217	106	296	488457974	3.65157	35.0565	619	0.998964	4.09079	39.3724	0.371026	1.36993	0.890384	0.994682	0.916767
Lasiommata_megera	Papilionoidea	OV743332.1	M27	ancestral	10637363	47.8183	34.0676	3.22667	93.5484	91.4252	0.382111	0.482852	0.55606	0.537484	66	18	134	488457974	2.17774	30.2752	218	1.03456	4.09079	39.3724	0.371026	0.788765	0.768946	1.02988	1.40363
Lasiommata_megera	Papilionoidea	OV743324.1	M22	ancestral	16915075	34.2016	34.0676	3.30012	92.4242	91.4252	0.371484	0.483079	0.536988	0.537484	133	37	174	488457974	3.46295	38.6628	344	0.999078	4.09079	39.3724	0.371026	0.80672	0.981978	1.00124	1.00393
Lasiommata_megera	Papilionoidea	OV743308.1	M2	ancestral	20703086	27.8632	34.0676	4.53181	97.2222	91.4252	0.36631	0.474601	0.518409	0.537484	264	60	275	488457974	4.23846	44.0735	599	0.964511	4.09079	39.3724	0.371026	1.10781	1.1194	0.987288	0.817878
Lasiommata_megera	Papilionoidea	OV743314.1	M19,M26	fusion	19394976	31.2005	34.0676	4.53194	NA	91.4252	0.367786	0.478587	0.52953	0.537484	196	69	325	488457974	3.97065	33.2203	590	0.985202	4.09079	39.3724	0.371026	1.10784	0.843748	0.991268	0.915839
Lasiommata_megera	Papilionoidea	OV743333.1	M30	ancestral	10071570	53.794	34.0676	4.75009	62.7907	91.4252	0.389115	0.517536	0.635979	0.537484	65	76	219	488457974	2.06191	18.0556	360	1.18325	4.09079	39.3724	0.371026	1.16117	0.458584	1.04875	1.57903
Lasiommata_megera	Papilionoidea	OV743312.1	M3	ancestral	19550136	28.1438	34.0676	4.88257	97.7695	91.4252	0.368712	0.47577	0.519714	0.537484	286	43	238	488457974	4.00242	50.4409	567	0.966939	4.09079	39.3724	0.371026	1.19355	1.28112	0.993763	0.826116
Lasiommata_megera	Papilionoidea	OV743310.1	M8	ancestral	19869684	29.95	34.0676	3.89111	95.7143	91.4252	0.366473	0.468125	0.518165	0.537484	200	45	234	488457974	4.06784	41.7537	479	0.964057	4.09079	39.3724	0.371026	0.951188	1.06048	0.98773	0.879133
Lasiommata_megera	Papilionoidea	OV743335.1	M31	ancestral	7994926	50.6602	34.0676	5.54134	65.8537	91.4252	0.378426	0.491304	0.600259	0.537484	73	51	168	488457974	1.63677	25	292	1.1168	4.09079	39.3724	0.371026	1.35459	0.634963	1.01994	1.48705
Lasiommata_megera	Papilionoidea	OV743325.1	M15	ancestral	16473602	33.7066	34.0676	4.04185	97.8378	91.4252	0.371645	0.478232	0.531823	0.537484	207	57	192	488457974	3.37257	45.3947	456	0.989468	4.09079	39.3724	0.371026	0.988037	1.15296	1.00167	0.989403
Lasiommata_megera	Papilionoidea	OV743323.1	M4	ancestral	16987694	31.7006	34.0676	4.17078	98.2301	91.4252	0.370422	0.469861	0.508502	0.537484	233	33	195	488457974	3.47782	50.5423	461	0.946079	4.09079	39.3724	0.371026	1.01955	1.2837	0.998371	0.930518
Lasiommata_megera	Papilionoidea	OV743328.1	M13	ancestral	14396716	36.468	34.0676	3.77692	95.679	91.4252	0.373776	0.490327	0.552319	0.537484	152	35	160	488457974	2.94738	43.804	347	1.0276	4.09079	39.3724	0.371026	0.923275	1.11256	1.00741	1.07046
Lasiommata_megera	Papilionoidea	OV743309.1	M1	ancestral	20533939	27.9864	34.0676	4.98889	95.4545	91.4252	0.369138	0.46674	0.499649	0.537484	294	45	254	488457974	4.20383	49.5784	593	0.929609	4.09079	39.3724	0.371026	1.21954	1.25922	0.994911	0.821493
Lasiommata_megera	Papilionoidea	OV743329.1	M23	ancestral	13763894	39.2398	34.0676	3.20478	89.9083	91.4252	0.376918	0.482382	0.558005	0.537484	117	27	130	488457974	2.81783	42.7007	274	1.03818	4.09079	39.3724	0.371026	0.783414	1.08454	1.01588	1.15182
Lasiommata_megera	Papilionoidea	OV743317.1	M7	ancestral	17995040	32.769	34.0676	4.29989	93.1818	91.4252	0.368663	0.47596	0.529197	0.537484	197	63	228	488457974	3.68405	40.3689	488	0.984583	4.09079	39.3724	0.371026	1.05112	1.02531	0.99363	0.961881
Lasiommata_megera	Papilionoidea	OV743327.1	M11	ancestral	15835370	33.6155	34.0676	4.66028	91.8033	91.4252	0.37422	0.490695	0.559077	0.537484	182	35	224	488457974	3.24191	41.2698	441	1.04018	4.09079	39.3724	0.371026	1.13921	1.04819	1.00861	0.986728
Lasiommata_megera	Papilionoidea	OV743320.1	M16	ancestral	17824849	32.1435	34.0676	3.31067	98.2456	91.4252	0.369149	0.462708	0.509103	0.537484	168	49	179	488457974	3.64921	42.4242	396	0.947197	4.09079	39.3724	0.371026	0.809299	1.07751	0.994943	0.943521
Lasiommata_megera	Papilionoidea	OV743316.1	M12	ancestral	18304156	31.4654	34.0676	3.63897	98.3333	91.4252	0.36827	0.474898	0.5344	0.537484	160	42	197	488457974	3.74733	40.1003	399	0.994264	4.09079	39.3724	0.371026	0.889552	1.01849	0.992573	0.923616
Lasiommata_megera	Papilionoidea	OV743321.1	M21	ancestral	17193394	33.5561	34.0676	3.34983	97.351	91.4252	0.37086	0.462179	0.515631	0.537484	162	46	188	488457974	3.51993	40.9091	396	0.959342	4.09079	39.3724	0.371026	0.818872	1.03903	0.999552	0.984985
Lasiommata_megera	Papilionoidea	OV743326.1	M10	ancestral	15986163	34.8606	34.0676	4.46464	96.2366	91.4252	0.372205	0.477987	0.538531	0.537484	174	69	210	488457974	3.27278	38.4106	453	1.00195	4.09079	39.3724	0.371026	1.09139	0.975572	1.00318	1.02328
Lasiommata_megera	Papilionoidea	OV743330.1	M24	ancestral	12116190	45.1513	34.0676	3.41507	88.2353	91.4252	0.379472	0.501389	0.595121	0.537484	108	21	150	488457974	2.4805	38.7097	279	1.10724	4.09079	39.3724	0.371026	0.83482	0.983169	1.02276	1.32534
Laspeyria_flexula	Noctuoidea	LR989957.1	M7	ancestral	16960259	29.7398	30.9285	4.95685	94.5946	88.1312	0.349073	0.464551	0.495152	0.503482	198	71	276	450897266	3.76145	36.3303	545	0.983455	4.61367	37.4435	0.350954	1.07438	0.970268	0.994642	0.961567
Laspeyria_flexula	Noctuoidea	LR989950.1	M2	ancestral	19383058	26.5644	30.9285	4.51557	89.1986	88.1312	0.348926	0.462013	0.481776	0.503482	254	55	265	450897266	4.29877	44.2509	574	0.956888	4.61367	37.4435	0.350954	0.978738	1.1818	0.994221	0.858898
Laspeyria_flexula	Noctuoidea	LR989972.1	M24	ancestral	11332191	36.7713	30.9285	3.8169	89.0756	88.1312	0.352289	0.470249	0.530237	0.503482	108	32	155	450897266	2.51325	36.6102	295	1.05314	4.61367	37.4435	0.350954	0.827303	0.977744	1.0038	1.18891
Laspeyria_flexula	Noctuoidea	LR989979.1	M31	ancestral	6148051	51.9754	30.9285	7.19758	40.4762	88.1312	0.363941	0.419561	0.452573	0.503482	72	37	185	450897266	1.36351	24.4898	294	0.898886	4.61367	37.4435	0.350954	1.56006	0.654046	1.03701	1.6805
Laspeyria_flexula	Noctuoidea	LR989958.1	M12	ancestral	16933992	26.4926	30.9285	4.12196	91.2568	88.1312	0.346385	0.462711	0.490041	0.503482	159	46	228	450897266	3.75562	36.7206	433	0.973304	4.61367	37.4435	0.350954	0.893424	0.980692	0.986982	0.856577
Laspeyria_flexula	Noctuoidea	LR989951.1	M1	ancestral	18388675	24.8461	30.9285	5.84195	95.082	88.1312	0.350672	0.462445	0.486359	0.503482	305	54	268	450897266	4.07824	48.6443	627	0.965992	4.61367	37.4435	0.350954	1.26623	1.29914	0.999198	0.803339
Laspeyria_flexula	Noctuoidea	LR989955.1	M8	ancestral	17357452	29.2811	30.9285	4.60807	92.7184	88.1312	0.350225	0.457314	0.478521	0.503482	201	55	219	450897266	3.84954	42.3158	475	0.950423	4.61367	37.4435	0.350954	0.998787	1.13012	0.997923	0.946734
Laspeyria_flexula	Noctuoidea	LR989966.1	M10	ancestral	14971267	30.4625	30.9285	5.12949	91.9355	88.1312	0.351404	0.462968	0.501625	0.503482	178	82	240	450897266	3.32033	35.6	500	0.996312	4.61367	37.4435	0.350954	1.1118	0.950765	1.00128	0.984933
Laspeyria_flexula	Noctuoidea	LR989963.1	M21	ancestral	15414427	28.2367	30.9285	4.15291	96.0526	88.1312	0.34729	0.456691	0.493768	0.503482	165	69	189	450897266	3.41861	39.0071	423	0.980706	4.61367	37.4435	0.350954	0.900132	1.04176	0.98956	0.912966
Laspeyria_flexula	Noctuoidea	LR989962.1	M6	ancestral	15739324	27.5152	30.9285	4.81766	95	88.1312	0.348087	0.470688	0.519005	0.503482	201	43	239	450897266	3.49067	41.6149	483	1.03083	4.61367	37.4435	0.350954	1.04422	1.1114	0.991833	0.889639
Laspeyria_flexula	Noctuoidea	LR989954.1	M17+M20	fusion	17827705	27.3234	30.9285	6.18541	89.6552	88.1312	0.351061	0.469184	0.504286	0.503482	262	61	341	450897266	3.95383	39.4578	664	1.0016	4.61367	37.4435	0.350954	1.34067	1.0538	1.0003	0.883438
Laspeyria_flexula	Noctuoidea	LR989956.1	M5	ancestral	17356636	27.5429	30.9285	4.87646	89.5928	88.1312	0.347988	0.460143	0.488515	0.503482	210	47	232	450897266	3.84935	42.9448	489	0.970274	4.61367	37.4435	0.350954	1.05696	1.14692	0.991551	0.890536
Laspeyria_flexula	Noctuoidea	LR989969.1	M14	ancestral	13517687	33.2545	30.9285	5.29605	87.5776	88.1312	0.353831	0.477268	0.529083	0.503482	166	104	216	450897266	2.99795	34.1564	486	1.05085	4.61367	37.4435	0.350954	1.1479	0.91221	1.0082	1.07521
Laspeyria_flexula	Noctuoidea	LR989964.1	M15	ancestral	15223808	28.9233	30.9285	4.5926	97.3118	88.1312	0.350515	0.479949	0.525956	0.503482	207	51	218	450897266	3.37634	43.4874	476	1.04464	4.61367	37.4435	0.350954	0.995434	1.16141	0.99875	0.935168
Laspeyria_flexula	Noctuoidea	LR989965.1	M22	ancestral	15046406	28.4297	30.9285	3.99717	88.806	88.1312	0.347008	0.480288	0.523586	0.503482	131	51	188	450897266	3.33699	35.4054	370	1.03993	4.61367	37.4435	0.350954	0.866376	0.945568	0.988756	0.919206
Laspeyria_flexula	Noctuoidea	LR989970.1	M13	ancestral	13453561	29.8329	30.9285	3.98337	96.2963	88.1312	0.350285	0.473113	0.514484	0.503482	150	52	167	450897266	2.98373	40.6504	369	1.02185	4.61367	37.4435	0.350954	0.863385	1.08565	0.998095	0.964576
Laspeyria_flexula	Noctuoidea	LR989959.1	M16	ancestral	16768219	27.7339	30.9285	3.77874	91.2281	88.1312	0.346345	0.465001	0.503442	0.503482	182	47	221	450897266	3.71886	40.4444	450	0.99992	4.61367	37.4435	0.350954	0.819032	1.08015	0.986868	0.896711
Laspeyria_flexula	Noctuoidea	LR989960.1	M18	ancestral	16703672	25.7821	30.9285	3.78207	94.0789	88.1312	0.345798	0.467029	0.504512	0.503482	155	58	240	450897266	3.70454	34.2163	453	1.00205	4.61367	37.4435	0.350954	0.819754	0.913812	0.98531	0.833603
Laspeyria_flexula	Noctuoidea	LR989949.1	MZ	ancestral	24595128	33.544	30.9285	3.78484	79.9127	88.1312	0.347968	0.463448	0.495253	0.503482	167	49	333	450897266	5.45471	30.4189	549	0.983656	4.61367	37.4435	0.350954	0.820354	0.812395	0.991494	1.08457
Laspeyria_flexula	Noctuoidea	LR989952.1	M3	ancestral	18099393	25.4313	30.9285	5.50197	95.539	88.1312	0.351	0.468897	0.495036	0.503482	287	41	253	450897266	4.01408	49.3976	581	0.983226	4.61367	37.4435	0.350954	1.19254	1.31926	1.00013	0.822262
Laspeyria_flexula	Noctuoidea	LR989971.1	M19	ancestral	11552963	36.2204	30.9285	5.29469	90.9774	88.1312	0.357075	0.466165	0.515473	0.503482	124	52	219	450897266	2.56222	31.3924	395	1.02382	4.61367	37.4435	0.350954	1.14761	0.838393	1.01744	1.1711
Laspeyria_flexula	Noctuoidea	LR989953.1	M9	ancestral	17934263	26.3575	30.9285	4.2438	94.8454	88.1312	0.344339	0.449585	0.468401	0.503482	189	95	239	450897266	3.97746	36.1377	523	0.930323	4.61367	37.4435	0.350954	0.919832	0.965124	0.981153	0.852208
Laspeyria_flexula	Noctuoidea	LR989976.1	M30	ancestral	8365588	49.9937	30.9285	6.04521	52.381	88.1312	0.368524	0.470823	0.521952	0.503482	64	55	254	450897266	1.85532	17.1582	373	1.03669	4.61367	37.4435	0.350954	1.31028	0.458241	1.05006	1.61643
Laspeyria_flexula	Noctuoidea	LR989974.1	M28	ancestral	10809102	34.1801	30.9285	4.25821	76.4706	88.1312	0.354529	0.499347	0.563261	0.503482	56	40	121	450897266	2.39724	25.8065	217	1.11873	4.61367	37.4435	0.350954	0.922956	0.68921	1.01019	1.10513
Laspeyria_flexula	Noctuoidea	LR989975.1	M27	ancestral	9865411	40.0681	30.9285	3.63791	91.8033	88.1312	0.354602	0.444455	0.47513	0.503482	67	14	143	450897266	2.18795	29.9107	224	0.943688	4.61367	37.4435	0.350954	0.788507	0.798822	1.01039	1.29551
Laspeyria_flexula	Noctuoidea	LR989973.1	M26	ancestral	10964250	39.2269	30.9285	3.1118	86.6667	88.1312	0.354128	0.466356	0.500529	0.503482	74	38	133	450897266	2.43165	30.2041	245	0.994136	4.61367	37.4435	0.350954	0.674474	0.806657	1.00905	1.26831
Laspeyria_flexula	Noctuoidea	LR989961.1	M4	ancestral	16004308	28.0452	30.9285	4.78165	95.1327	88.1312	0.350852	0.469154	0.498159	0.503482	234	31	238	450897266	3.54944	46.5209	503	0.989427	4.61367	37.4435	0.350954	1.03641	1.24243	0.99971	0.906776
Laspeyria_flexula	Noctuoidea	LR989968.1	M23	ancestral	13633260	32.4387	30.9285	3.56642	90.8257	88.1312	0.353688	0.47553	0.527951	0.503482	115	44	159	450897266	3.02358	36.1635	318	1.0486	4.61367	37.4435	0.350954	0.773012	0.965815	1.00779	1.04883
Laspeyria_flexula	Noctuoidea	LR989978.1	M29	ancestral	7873679	50.8193	30.9285	4.60164	50	88.1312	0.363135	0.461167	0.516875	0.503482	51	36	128	450897266	1.74622	23.7209	215	1.0266	4.61367	37.4435	0.350954	0.997393	0.633512	1.03471	1.64312
Laspeyria_flexula	Noctuoidea	LR989967.1	M11	ancestral	14118305	28.8545	30.9285	5.17488	87.9781	88.1312	0.353169	0.475146	0.528393	0.503482	175	49	231	450897266	3.13116	38.4615	455	1.04948	4.61367	37.4435	0.350954	1.12164	1.02719	1.00631	0.932943
Laspeyria_flexula	Noctuoidea	LR989977.1	M25	ancestral	8284209	43.8275	30.9285	4.7595	77.9412	88.1312	0.362052	0.46761	0.513784	0.503482	77	35	162	450897266	1.83727	28.1022	274	1.02046	4.61367	37.4435	0.350954	1.03161	0.750522	1.03162	1.41706
Leguminivora_glycinivorella	Tortricoidea	CM041142.1	M19	ancestral	15140355	57.1598	52.8869	3.86031	63.6364	76.0546	0.385201	0.512207	0.615388	0.598519	110	46	275	657423512	2.30298	25.522	431	1.02818	3.53399	29.2684	0.378287	1.09234	0.872001	1.01828	1.08079
Leguminivora_glycinivorella	Tortricoidea	CM041146.1	M30	ancestral	11646544	62.0974	52.8869	4.84966	43.2432	76.0546	0.386717	0.495749	0.578612	0.598519	62	72	328	657423512	1.77154	13.4199	462	0.96674	3.53399	29.2684	0.378287	1.37229	0.458513	1.02228	1.17416
Leguminivora_glycinivorella	Tortricoidea	CM041148.1	M17,M20,MZ	fusion	55408830	55.3961	52.8869	4.0073	NA	76.0546	0.377601	0.511301	0.626429	0.598519	437	119	909	657423512	8.42818	29.8294	1465	1.04663	3.53399	29.2684	0.378287	1.13393	1.01917	0.998186	1.04744
Leguminivora_glycinivorella	Tortricoidea	CM041144.1	M25	ancestral	13366367	61.0789	52.8869	3.80213	58.4615	76.0546	0.381542	0.50065	0.588171	0.598519	80	65	287	657423512	2.03314	18.5185	432	0.98271	3.53399	29.2684	0.378287	1.07588	0.632715	1.0086	1.1549
Leguminivora_glycinivorella	Tortricoidea	CM041125.1	M9	ancestral	27042002	50.3798	52.8869	3.14134	83.9378	76.0546	0.377261	0.502505	0.595972	0.598519	198	124	350	657423512	4.11333	29.4643	672	0.995744	3.53399	29.2684	0.378287	0.888894	1.00669	0.997287	0.952595
Leguminivora_glycinivorella	Tortricoidea	CM041128.1	M8	ancestral	27165122	53.0904	52.8869	3.37512	83.5897	76.0546	0.379087	0.508688	0.607701	0.598519	203	92	376	657423512	4.13206	30.2534	671	1.01534	3.53399	29.2684	0.378287	0.955046	1.03365	1.00211	1.00385
Leguminivora_glycinivorella	Tortricoidea	CM041145.1	M31	ancestral	12132900	64.2294	52.8869	5.47807	37.8378	76.0546	0.386734	0.475095	0.570843	0.598519	71	90	334	657423512	1.84552	14.3434	495	0.953758	3.53399	29.2684	0.378287	1.55011	0.490066	1.02233	1.21447
Leguminivora_glycinivorella	Tortricoidea	CM041131.1	M15	ancestral	24202123	51.5284	52.8869	3.18385	92.7778	76.0546	0.376981	0.500045	0.609165	0.598519	219	64	301	657423512	3.68136	37.5	584	1.01779	3.53399	29.2684	0.378287	0.900923	1.28125	0.996547	0.974315
Leguminivora_glycinivorella	Tortricoidea	CM041136.1	M10	ancestral	21949049	52.4333	52.8869	3.79254	81.768	76.0546	0.379009	0.503774	0.604459	0.598519	177	106	354	657423512	3.33865	27.7865	637	1.00992	3.53399	29.2684	0.378287	1.07316	0.94937	1.00191	0.991424
Leguminivora_glycinivorella	Tortricoidea	CM041121.1	M13,M5	fusion	38502580	49.3757	52.8869	3.98004	NA	76.0546	0.374089	0.51333	0.617124	0.598519	375	117	579	657423512	5.85659	35.014	1071	1.03109	3.53399	29.2684	0.378287	1.12622	1.19631	0.988902	0.933611
Leguminivora_glycinivorella	Tortricoidea	CM041133.1	M11	ancestral	23289756	51.282	52.8869	3.80074	85.6354	76.0546	0.382257	0.50934	0.607757	0.598519	177	76	376	657423512	3.54258	28.1399	629	1.01543	3.53399	29.2684	0.378287	1.07548	0.961445	1.0105	0.969656
Leguminivora_glycinivorella	Tortricoidea	CM041147.1	M29	ancestral	7314981	63.7604	52.8869	3.84668	31.25	76.0546	0.386017	0.44676	0.56181	0.598519	37	21	142	657423512	1.11267	18.5	200	0.938667	3.53399	29.2684	0.378287	1.08848	0.632082	1.02043	1.2056
Leguminivora_glycinivorella	Tortricoidea	CM041137.1	M21	ancestral	22478868	54.1853	52.8869	2.92964	86.4662	76.0546	0.377078	0.472076	0.573887	0.598519	154	76	280	657423512	3.41924	30.1961	510	0.958845	3.53399	29.2684	0.378287	0.82899	1.0317	0.996804	1.02455
Leguminivora_glycinivorella	Tortricoidea	CM041123.1	M12	ancestral	28204004	50.7254	52.8869	3.06031	81.5476	76.0546	0.375406	0.505281	0.601644	0.598519	165	80	366	657423512	4.29008	27.0049	611	1.00522	3.53399	29.2684	0.378287	0.865965	0.922666	0.992384	0.959131
Leguminivora_glycinivorella	Tortricoidea	CM041130.1	M6	ancestral	25267037	52.1168	52.8869	3.62223	90.411	76.0546	0.377996	0.505614	0.590916	0.598519	204	76	360	657423512	3.84334	31.875	640	0.987296	3.53399	29.2684	0.378287	1.02497	1.08906	0.99923	0.98544
Leguminivora_glycinivorella	Tortricoidea	CM041127.1	M3	ancestral	25900846	49.3233	52.8869	3.94698	94.8617	76.0546	0.377813	0.501867	0.592629	0.598519	264	65	332	657423512	3.93975	39.9395	661	0.990159	3.53399	29.2684	0.378287	1.11686	1.3646	0.998745	0.93262
Leguminivora_glycinivorella	Tortricoidea	CM041143.1	M24	ancestral	13540656	56.6623	52.8869	2.83608	79.5455	76.0546	0.377544	0.483196	0.57458	0.598519	85	22	188	657423512	2.05965	28.8136	295	0.960003	3.53399	29.2684	0.378287	0.802516	0.984461	0.998034	1.07139
Leguminivora_glycinivorella	Tortricoidea	CM041141.1	M28	ancestral	16800200	53.5798	52.8869	3.01369	84.3137	76.0546	0.378607	0.496576	0.571475	0.598519	59	54	191	657423512	2.55546	19.4079	304	0.954815	3.53399	29.2684	0.378287	0.852774	0.663102	1.00085	1.0131
Leguminivora_glycinivorella	Tortricoidea	CM041129.1	M16	ancestral	25672803	50.6608	52.8869	2.9379	85.8025	76.0546	0.377673	0.49058	0.574908	0.598519	169	82	308	657423512	3.90506	30.2326	559	0.960551	3.53399	29.2684	0.378287	0.831327	1.03294	0.998375	0.957909
Leguminivora_glycinivorella	Tortricoidea	CM041132.1	M4	ancestral	24472463	50.0632	52.8869	3.5377	90.625	76.0546	0.378002	0.501067	0.592788	0.598519	236	47	330	657423512	3.72248	38.4992	613	0.990424	3.53399	29.2684	0.378287	1.00105	1.31539	0.999245	0.946609
Leguminivora_glycinivorella	Tortricoidea	CM041126.1	M1	ancestral	26623903	47.5791	52.8869	4.09673	90.0763	76.0546	0.377645	0.503661	0.591335	0.598519	273	84	432	657423512	4.04973	34.6008	789	0.987996	3.53399	29.2684	0.378287	1.15924	1.18219	0.998301	0.899639
Leguminivora_glycinivorella	Tortricoidea	CM041134.1	M7	ancestral	22349846	53.1173	52.8869	3.55828	80.9783	76.0546	0.379483	0.512669	0.623016	0.598519	176	89	314	657423512	3.39961	30.3972	579	1.04093	3.53399	29.2684	0.378287	1.00687	1.03857	1.00316	1.00436
Leguminivora_glycinivorella	Tortricoidea	CM041124.1	M2	ancestral	28698277	50.523	52.8869	3.71034	91.4815	76.0546	0.376738	0.503782	0.589263	0.598519	262	87	416	657423512	4.36526	34.2484	765	0.984534	3.53399	29.2684	0.378287	1.0499	1.17015	0.995905	0.955303
Leguminivora_glycinivorella	Tortricoidea	CM041135.1	M22	ancestral	22349913	52.7936	52.8869	2.98905	72.6562	76.0546	0.379053	0.500182	0.605465	0.598519	132	57	272	657423512	3.39962	28.6334	461	1.01161	3.53399	29.2684	0.378287	0.845801	0.978306	1.00202	0.998236
Leguminivora_glycinivorella	Tortricoidea	CM041138.1	M23	ancestral	20231578	53.0648	52.8869	2.69814	85.5556	76.0546	0.379309	0.500212	0.592735	0.598519	109	76	259	657423512	3.0774	24.5495	444	0.990337	3.53399	29.2684	0.378287	0.763483	0.838774	1.0027	1.00336
Leguminivora_glycinivorella	Tortricoidea	CM041139.1	M14	ancestral	18379626	53.0337	52.8869	4.08546	84.058	76.0546	0.379562	0.505962	0.601277	0.598519	160	106	306	657423512	2.79571	27.972	572	1.00461	3.53399	29.2684	0.378287	1.15605	0.955709	1.00337	1.00278
Leguminivora_glycinivorella	Tortricoidea	CM041140.1	M27	ancestral	16913803	58.6044	52.8869	2.32148	75	76.0546	0.377865	0.47862	0.544565	0.598519	68	30	223	657423512	2.57274	21.1838	321	0.909854	3.53399	29.2684	0.378287	0.656901	0.723778	0.998883	1.10811
Leguminivora_glycinivorella	Tortricoidea	CM041122.1	M18,M26	fusion	34640967	49.7114	52.8869	3.29938	NA	76.0546	0.373985	0.507948	0.605189	0.598519	228	129	550	657423512	5.2692	25.1378	907	1.01114	3.53399	29.2684	0.378287	0.933614	0.858874	0.988627	0.939959
Leptidea_sinapis	Papilionoidea	FR990155.1	M13,M27,M31	fusion	28774503	58.745	56.2246	3.96849	NA	45.4545	0.355301	0.435121	0.473805	0.48926	190	139	503	685599024	4.19699	22.8365	832	0.96841	3.1309	33.7607	0.357306	1.26752	0.676423	0.994388	1.04483
Leptidea_sinapis	Papilionoidea	FR990200.1	M23	split	8352274	56.9569	56.2246	2.75604	NA	45.4545	0.360096	0.466383	0.513528	0.48926	50	20	80	685599024	1.21824	33.3333	150	1.0496	3.1309	33.7607	0.357306	0.880271	0.98734	1.00781	1.01303
Leptidea_sinapis	Papilionoidea	FR990172.1	M19,M7,M8	fusion	14266499	64.1521	56.2246	3.26252	NA	45.4545	0.366352	0.464371	0.505227	0.48926	114	37	181	685599024	2.08088	34.3373	332	1.03263	3.1309	33.7607	0.357306	1.04204	1.01708	1.02532	1.141
Leptidea_sinapis	Papilionoidea	FR990184.1	M14,M21	fusion	12413263	58.5106	56.2246	2.77491	NA	45.4545	0.361525	0.453029	0.478084	0.48926	97	33	121	685599024	1.81057	38.6454	251	0.977157	3.1309	33.7607	0.357306	0.886298	1.14468	1.01181	1.04066
Leptidea_sinapis	Papilionoidea	FR990161.1	M18,M20	fusion	15952706	55.8666	56.2246	1.89204	NA	45.4545	0.349821	0.421414	0.43389	0.48926	76	32	105	685599024	2.32683	35.6808	213	0.886829	3.1309	33.7607	0.357306	0.604312	1.05687	0.979051	0.993633
Leptidea_sinapis	Papilionoidea	FR990177.1	M20,M5	fusion	13606782	58.0453	56.2246	3.51803	NA	45.4545	0.357071	0.426209	0.446239	0.48926	138	24	172	685599024	1.98466	41.3174	334	0.912069	3.1309	33.7607	0.357306	1.12365	1.22383	0.999342	1.03238
Leptidea_sinapis	Papilionoidea	FR990191.1	M6,M8	fusion	9734796	58.8594	56.2246	2.42314	NA	45.4545	0.359297	0.452324	0.497031	0.48926	60	11	84	685599024	1.4199	38.7097	155	1.01588	3.1309	33.7607	0.357306	0.773944	1.14659	1.00557	1.04686
Leptidea_sinapis	Papilionoidea	FR990199.1	M10	split	8389505	54.8574	56.2246	3.25122	NA	45.4545	0.357194	0.4649	0.52067	0.48926	62	24	118	685599024	1.22368	30.3922	204	1.0642	3.1309	33.7607	0.357306	1.03843	0.900222	0.999685	0.975684
Leptidea_sinapis	Papilionoidea	FR990189.1	M13,M22	fusion	10558824	53.9588	56.2246	2.57603	NA	45.4545	0.354823	0.494202	0.541058	0.48926	63	24	120	685599024	1.54009	30.4348	207	1.10587	3.1309	33.7607	0.357306	0.822777	0.901484	0.99305	0.959702
Leptidea_sinapis	Papilionoidea	FR990192.1	M18,M27	fusion	9639948	55.7012	56.2246	3.04012	NA	45.4545	0.357826	0.454971	0.498972	0.48926	80	16	105	685599024	1.40606	39.801	201	1.01985	3.1309	33.7607	0.357306	0.971006	1.17891	1.00145	0.990692
Leptidea_sinapis	Papilionoidea	FR990193.1	M2,M26	fusion	9623130	60.3232	56.2246	2.67791	NA	45.4545	0.363743	0.478199	0.524861	0.48926	65	31	109	685599024	1.40361	31.7073	205	1.07276	3.1309	33.7607	0.357306	0.855317	0.939177	1.01801	1.0729
Leptidea_sinapis	Papilionoidea	FR990175.1	M19,M23	fusion	13724482	55.3535	56.2246	2.73164	NA	45.4545	0.355395	0.454449	0.499551	0.48926	94	36	126	685599024	2.00182	36.7188	256	1.02103	3.1309	33.7607	0.357306	0.872478	1.08762	0.994651	0.984506
Leptidea_sinapis	Papilionoidea	FR990190.1	M12	split	10409883	64.1161	56.2246	1.64034	NA	45.4545	0.365728	0.45011	0.520316	0.48926	36	28	84	685599024	1.51836	24.3243	148	1.06347	3.1309	33.7607	0.357306	0.52392	0.720491	1.02357	1.14036
Leptidea_sinapis	Papilionoidea	FR990153.1	M7,MZ	fusion	36552532	47.2113	56.2246	3.65415	NA	45.4545	0.344164	0.448542	0.466416	0.48926	255	90	494	685599024	5.33147	30.3933	839	0.953308	3.1309	33.7607	0.357306	1.16713	0.900256	0.96322	0.839692
Leptidea_sinapis	Papilionoidea	FR990156.1	M17,M24,M6	fusion	18682693	54.9445	56.2246	3.02626	NA	45.4545	0.354332	0.449663	0.490028	0.48926	117	51	204	685599024	2.72502	31.4516	372	1.00157	3.1309	33.7607	0.357306	0.966579	0.931603	0.991676	0.977233
Leptidea_sinapis	Papilionoidea	FR990160.1	M15,M5	fusion	16178663	58.3174	56.2246	2.789	NA	45.4545	0.358758	0.45484	0.497363	0.48926	104	44	148	685599024	2.35979	35.1351	296	1.01656	3.1309	33.7607	0.357306	0.890799	1.04071	1.00406	1.03722
Leptidea_sinapis	Papilionoidea	FR990183.1	M15,M8	fusion	12624251	60.886	56.2246	2.69694	NA	45.4545	0.359521	0.466526	0.50897	0.48926	97	34	119	685599024	1.84135	38.8	250	1.04028	3.1309	33.7607	0.357306	0.861395	1.14926	1.0062	1.08291
Leptidea_sinapis	Papilionoidea	FR990166.1	M11,M14,M15,M19,M22,M3	fusion	15137125	56.2396	56.2246	4.01914	NA	45.4545	0.357976	0.458428	0.496577	0.48926	128	75	199	685599024	2.20787	31.8408	402	1.01495	3.1309	33.7607	0.357306	1.2837	0.943131	1.00188	1.00027
Leptidea_sinapis	Papilionoidea	FR990181.1	M22,M9	fusion	12898090	53.0605	56.2246	2.31061	NA	45.4545	0.353701	0.462046	0.517295	0.48926	57	28	117	685599024	1.88129	28.2178	202	1.0573	3.1309	33.7607	0.357306	0.738002	0.835817	0.98991	0.943724
Leptidea_sinapis	Papilionoidea	FR990170.1	M1,M3	fusion	14562954	56.9266	56.2246	4.16788	NA	45.4545	0.357349	0.45842	0.48257	0.48926	171	51	148	685599024	2.12412	46.2162	370	0.986325	3.1309	33.7607	0.357306	1.33121	1.36893	1.00012	1.01249
Leptidea_sinapis	Papilionoidea	FR990158.1	M20,M21,M29	fusion	16733303	57.024	56.2246	2.80323	NA	45.4545	0.356617	0.460466	0.511867	0.48926	102	40	214	685599024	2.44068	28.6517	356	1.0462	3.1309	33.7607	0.357306	0.895344	0.848669	0.998072	1.01422
Leptidea_sinapis	Papilionoidea	FR990171.1	M2,M7	fusion	14447461	54.9926	56.2246	3.66765	NA	45.4545	0.355595	0.476726	0.53181	0.48926	122	55	169	685599024	2.10728	35.2601	346	1.08697	3.1309	33.7607	0.357306	1.17144	1.04441	0.995211	0.978088
Leptidea_sinapis	Papilionoidea	FR990180.1	M1,M6	fusion	13208167	52.0903	56.2246	3.19889	NA	45.4545	0.3571	0.455735	0.479684	0.48926	108	26	138	685599024	1.92651	39.7059	272	0.980428	3.1309	33.7607	0.357306	1.02172	1.1761	0.999422	0.926468
Leptidea_sinapis	Papilionoidea	FR990187.1	M16,M3	fusion	11695783	51.1187	56.2246	3.2528	NA	45.4545	0.360334	0.463826	0.511936	0.48926	109	23	146	685599024	1.70592	39.2086	278	1.04635	3.1309	33.7607	0.357306	1.03894	1.16137	1.00847	0.909189
Leptidea_sinapis	Papilionoidea	FR990188.1	M16	split	11656114	60.4665	56.2246	2.31092	NA	45.4545	0.360678	0.426171	0.439801	0.48926	60	35	110	685599024	1.70014	29.2683	205	0.89891	3.1309	33.7607	0.357306	0.738101	0.866933	1.00944	1.07545
Leptidea_sinapis	Papilionoidea	FR990185.1	M16,M18,M21	fusion	12010194	61.3911	56.2246	3.4133	NA	45.4545	0.362831	0.470073	0.514087	0.48926	109	43	140	685599024	1.75178	37.3288	292	1.05074	3.1309	33.7607	0.357306	1.0902	1.10569	1.01546	1.09189
Leptidea_sinapis	Papilionoidea	FR990186.1	M29,M8	fusion	11721221	65.9124	56.2246	3.09352	NA	45.4545	0.369184	0.46064	0.512433	0.48926	51	26	104	685599024	1.70963	28.1768	181	1.04736	3.1309	33.7607	0.357306	0.988062	0.834602	1.03324	1.17231
Leptidea_sinapis	Papilionoidea	FR990194.1	M3,M4,M6	fusion	9595617	54.3969	56.2246	2.86249	NA	45.4545	0.359022	0.450997	0.470009	0.48926	86	16	89	685599024	1.3996	45.0262	191	0.960653	3.1309	33.7607	0.357306	0.914271	1.33368	1.0048	0.967493
Leptidea_sinapis	Papilionoidea	FR990168.1	M25,M26,M9	fusion	14698685	56.914	56.2246	3.09183	NA	45.4545	0.354397	0.434085	0.451558	0.48926	100	85	177	685599024	2.14392	27.6243	362	0.922941	3.1309	33.7607	0.357306	0.987522	0.818237	0.991857	1.01226
Leptidea_sinapis	Papilionoidea	FR990163.1	M2,M3,M4	fusion	15808016	53.8899	56.2246	2.8857	NA	45.4545	0.353498	0.448769	0.47075	0.48926	118	29	168	685599024	2.30572	37.4603	315	0.962166	3.1309	33.7607	0.357306	0.921684	1.10958	0.989343	0.958477
Leptidea_sinapis	Papilionoidea	FR990169.1	M2,M22,M5	fusion	14652858	58.6586	56.2246	2.2258	NA	45.4545	0.358955	0.48863	0.565254	0.48926	74	30	136	685599024	2.13723	30.8333	240	1.15532	3.1309	33.7607	0.357306	0.710914	0.913289	1.00461	1.04329
Leptidea_sinapis	Papilionoidea	FR990157.1	M1,M24,M28	fusion	17197042	55.358	56.2246	3.02242	NA	45.4545	0.356491	0.459249	0.495654	0.48926	123	48	199	685599024	2.50832	33.2432	370	1.01307	3.1309	33.7607	0.357306	0.965352	0.984671	0.997717	0.984587
Leptidea_sinapis	Papilionoidea	FR990197.1	M2,M24	fusion	9056786	63.0045	56.2246	2.68325	NA	45.4545	0.358752	0.468344	0.517193	0.48926	56	18	86	685599024	1.321	35	160	1.05709	3.1309	33.7607	0.357306	0.857022	1.03671	1.00405	1.12059
Leptidea_sinapis	Papilionoidea	FR990198.1	M15,M6,M9	fusion	8964768	53.0555	56.2246	3.03101	NA	45.4545	0.369263	0.443401	0.459091	0.48926	87	14	90	685599024	1.30758	45.5497	191	0.938336	3.1309	33.7607	0.357306	0.968096	1.34919	1.03346	0.943636
Leptidea_sinapis	Papilionoidea	FR990162.1	M11,M15,M17,M6	fusion	15829655	57.4825	56.2246	3.60747	NA	45.4545	0.357981	0.444525	0.459275	0.48926	126	49	252	685599024	2.30888	29.5082	427	0.938713	3.1309	33.7607	0.357306	1.15222	0.874039	1.00189	1.02237
Leptidea_sinapis	Papilionoidea	FR990173.1	M11,M28,M4	fusion	14099670	52.4809	56.2246	3.36191	NA	45.4545	0.357587	0.460391	0.480678	0.48926	97	40	142	685599024	2.05655	34.767	279	0.982458	3.1309	33.7607	0.357306	1.07378	1.02981	1.00079	0.933416
Leptidea_sinapis	Papilionoidea	FR990165.1	M1,M12,M22	fusion	15364411	54.7153	56.2246	2.64416	NA	45.4545	0.35319	0.446447	0.460014	0.48926	93	30	167	685599024	2.24102	32.069	290	0.940223	3.1309	33.7607	0.357306	0.844537	0.949889	0.98848	0.973157
Leptidea_sinapis	Papilionoidea	FR990174.1	M13,M3,M8	fusion	14011732	55.885	56.2246	3.35978	NA	45.4545	0.35668	0.437623	0.453107	0.48926	125	21	165	685599024	2.04372	40.1929	311	0.926107	3.1309	33.7607	0.357306	1.0731	1.19052	0.998247	0.993961
Leptidea_sinapis	Papilionoidea	FR990176.1	M17,M25	fusion	13660086	58.9512	56.2246	4.10953	NA	45.4545	0.360207	0.451459	0.479242	0.48926	114	25	189	685599024	1.99243	34.7561	328	0.979523	3.1309	33.7607	0.357306	1.31257	1.02948	1.00812	1.0485
Leptidea_sinapis	Papilionoidea	FR990167.1	M21,M26,M5	fusion	14854661	57.3633	56.2246	2.97592	NA	45.4545	0.359832	0.441238	0.456322	0.48926	108	47	148	685599024	2.16667	35.6436	303	0.932677	3.1309	33.7607	0.357306	0.9505	1.05577	1.00707	1.02025
Leptidea_sinapis	Papilionoidea	FR990159.1	M11,M12,M3,M4	fusion	16616829	59.4066	56.2246	3.34262	NA	45.4545	0.359805	0.447375	0.477561	0.48926	130	39	182	685599024	2.42369	37.037	351	0.976088	3.1309	33.7607	0.357306	1.06762	1.09704	1.00699	1.05659
Leptidea_sinapis	Papilionoidea	FR990196.1	M8,M9	fusion	9178371	53.3561	56.2246	3.20021	NA	45.4545	0.355453	0.447195	0.503703	0.48926	53	22	105	685599024	1.33874	29.4444	180	1.02952	3.1309	33.7607	0.357306	1.02214	0.87215	0.994813	0.948982
Leptidea_sinapis	Papilionoidea	FR990154.1	M12,M14,M3,M4,M9	fusion	34332082	52.6574	56.2246	3.49922	NA	45.4545	0.355393	0.463771	0.513269	0.48926	300	121	381	685599024	5.0076	37.4065	802	1.04907	3.1309	33.7607	0.357306	1.11764	1.10799	0.994644	0.936555
Leptidea_sinapis	Papilionoidea	FR990195.1	M10,M12,M2	fusion	9389464	55.3366	56.2246	3.36939	NA	45.4545	0.35569	0.43916	0.468394	0.48926	68	39	137	685599024	1.36953	27.8689	244	0.957352	3.1309	33.7607	0.357306	1.07617	0.825481	0.995478	0.984206
Leptidea_sinapis	Papilionoidea	FR990182.1	M30	ancestral	12641734	56.9701	56.2246	3.68676	45.4545	45.4545	0.369505	0.477504	0.537819	0.48926	66	98	231	685599024	1.8439	16.7089	395	1.09925	3.1309	33.7607	0.357306	1.17754	0.49492	1.03414	1.01326
Leptidea_sinapis	Papilionoidea	FR990164.1	M18,M21,M3,M7	fusion	15484527	51.547	56.2246	2.47583	NA	45.4545	0.351729	0.436664	0.463433	0.48926	73	33	181	685599024	2.25854	25.4355	287	0.94721	3.1309	33.7607	0.357306	0.790773	0.753406	0.984391	0.916806
Leptidea_sinapis	Papilionoidea	FR990178.1	M10,M16	fusion	13280060	51.7391	56.2246	3.25211	NA	45.4545	0.353521	0.445404	0.474596	0.48926	118	45	133	685599024	1.937	39.8649	296	0.970027	3.1309	33.7607	0.357306	1.03871	1.18081	0.989407	0.920222
Leptidea_sinapis	Papilionoidea	FR990179.1	M11,M24,M4	fusion	13266506	62.0081	56.2246	3.43849	NA	45.4545	0.365318	0.448223	0.482416	0.48926	144	28	157	685599024	1.93502	43.769	329	0.98601	3.1309	33.7607	0.357306	1.09824	1.29645	1.02242	1.10286
Limenitis_camilla	Papilionoidea	LR990226.1	M2	ancestral	16705118	31.4127	37.5486	5.36911	96.875	91.5486	0.327899	0.429664	0.409775	0.42793	262	67	244	435112716	3.83926	45.7243	573	0.957575	4.50636	39.0664	0.334508	1.19145	1.17042	0.980243	0.836587
Limenitis_camilla	Papilionoidea	LR990224.1	MZ	ancestral	21933589	39.7858	37.5486	3.67874	86.9565	91.5486	0.329117	0.442077	0.441933	0.42793	158	42	293	435112716	5.0409	32.0487	493	1.03272	4.50636	39.0664	0.334508	0.816344	0.820365	0.983883	1.05958
Limenitis_camilla	Papilionoidea	LR990248.1	M24	ancestral	11886885	43.4748	37.5486	3.55487	94.0171	91.5486	0.338195	0.432228	0.439882	0.42793	110	25	156	435112716	2.73191	37.8007	291	1.02793	4.50636	39.0664	0.334508	0.788856	0.967602	1.01102	1.15783
Limenitis_camilla	Papilionoidea	LR990240.1	M22	ancestral	14632651	38.0069	37.5486	3.74248	94.7368	91.5486	0.333632	0.440401	0.436361	0.42793	132	42	152	435112716	3.36296	40.4908	326	1.0197	4.50636	39.0664	0.334508	0.830488	1.03646	0.997379	1.0122
Limenitis_camilla	Papilionoidea	LR990242.1	M10	ancestral	13858920	37.3483	37.5486	4.70404	95.7895	91.5486	0.333	0.432457	0.436162	0.42793	173	66	219	435112716	3.18513	37.7729	458	1.01924	4.50636	39.0664	0.334508	1.04387	0.966891	0.995492	0.994666
Limenitis_camilla	Papilionoidea	LR990252.1	M29	ancestral	8072790	41.6234	37.5486	4.52046	53.3333	91.5486	0.346284	0.42146	0.436624	0.42793	50	26	139	435112716	1.85533	23.2558	215	1.02032	4.50636	39.0664	0.334508	1.00313	0.59529	1.0352	1.10852
Limenitis_camilla	Papilionoidea	LR990253.1	M30	ancestral	8002047	38.7119	37.5486	5.55168	60.4651	91.5486	0.359739	0.460486	0.493587	0.42793	69	49	192	435112716	1.83907	22.2581	310	1.15343	4.50636	39.0664	0.334508	1.23197	0.56975	1.07543	1.03098
Limenitis_camilla	Papilionoidea	LR990225.1	M8	ancestral	16753593	34.6491	37.5486	4.43594	96.6507	91.5486	0.331821	0.430609	0.423653	0.42793	201	39	206	435112716	3.8504	45.0673	446	0.990005	4.50636	39.0664	0.334508	0.984373	1.15361	0.991966	0.922779
Limenitis_camilla	Papilionoidea	LR990227.1	M1	ancestral	16578935	31.2896	37.5486	6.06651	94.5513	91.5486	0.332266	0.435125	0.420918	0.42793	298	48	224	435112716	3.81026	52.2807	570	0.983614	4.50636	39.0664	0.334508	1.34621	1.33825	0.993296	0.833309
Limenitis_camilla	Papilionoidea	LR990234.1	M5	ancestral	15854274	35.4438	37.5486	5.0841	90.991	91.5486	0.332191	0.429577	0.427669	0.42793	210	47	232	435112716	3.64372	42.9448	489	0.999389	4.50636	39.0664	0.334508	1.12821	1.09928	0.993072	0.943945
Limenitis_camilla	Papilionoidea	LR990235.1	M18	ancestral	15814836	34.4615	37.5486	3.60238	94.7368	91.5486	0.329186	0.434817	0.42816	0.42793	150	51	204	435112716	3.63465	37.037	405	1.00054	4.50636	39.0664	0.334508	0.799399	0.948054	0.984088	0.917784
Limenitis_camilla	Papilionoidea	LR990236.1	M7	ancestral	15429705	35.1732	37.5486	5.00271	94.0639	91.5486	0.33167	0.43287	0.418521	0.42793	202	83	218	435112716	3.54614	40.159	503	0.978012	4.50636	39.0664	0.334508	1.11014	1.02797	0.991514	0.936736
Limenitis_camilla	Papilionoidea	LR990230.1	M9	ancestral	16025275	33.7795	37.5486	4.40119	96.4286	91.5486	0.328083	0.420732	0.409628	0.42793	188	97	208	435112716	3.68302	38.1339	493	0.957232	4.50636	39.0664	0.334508	0.976662	0.97613	0.98079	0.899621
Limenitis_camilla	Papilionoidea	LR990243.1	M11	ancestral	13844264	37.1055	37.5486	5.08527	94.5355	91.5486	0.336655	0.436836	0.431296	0.42793	179	44	234	435112716	3.18176	39.1685	457	1.00787	4.50636	39.0664	0.334508	1.12846	1.00261	1.00642	0.988199
Limenitis_camilla	Papilionoidea	LR990233.1	M17+M20	fusion	15855308	33.133	37.5486	6.62921	97.2318	91.5486	0.330509	0.431383	0.410507	0.42793	263	48	305	435112716	3.64395	42.6948	616	0.959285	4.50636	39.0664	0.334508	1.47108	1.09288	0.988043	0.882403
Limenitis_camilla	Papilionoidea	LR990246.1	M23	ancestral	13127210	39.4193	37.5486	3.27834	94.5455	91.5486	0.336117	0.460021	0.463568	0.42793	116	26	115	435112716	3.01697	45.1362	257	1.08328	4.50636	39.0664	0.334508	0.727492	1.15537	1.00481	1.04982
Limenitis_camilla	Papilionoidea	LR990239.1	M6	ancestral	14885731	35.7788	37.5486	4.85941	93.1818	91.5486	0.331216	0.436891	0.430107	0.42793	204	43	215	435112716	3.42112	44.1558	462	1.00509	4.50636	39.0664	0.334508	1.07834	1.13028	0.990157	0.952867
Limenitis_camilla	Papilionoidea	LR990229.1	M3	ancestral	16034060	31.7075	37.5486	5.97265	98.1343	91.5486	0.330917	0.434558	0.424986	0.42793	282	41	218	435112716	3.68504	52.1257	541	0.99312	4.50636	39.0664	0.334508	1.32538	1.33429	0.989262	0.844437
Limenitis_camilla	Papilionoidea	LR990237.1	M4	ancestral	15214206	34.7257	37.5486	4.66255	96	91.5486	0.33132	0.42986	0.413259	0.42793	233	28	186	435112716	3.49661	52.1253	447	0.965716	4.50636	39.0664	0.334508	1.03466	1.33427	0.990469	0.924819
Limenitis_camilla	Papilionoidea	LR990238.1	M21	ancestral	15076468	35.8688	37.5486	3.87028	96.0265	91.5486	0.331172	0.425277	0.415759	0.42793	164	46	155	435112716	3.46496	44.9315	365	0.971559	4.50636	39.0664	0.334508	0.858848	1.15013	0.990025	0.955264
Limenitis_camilla	Papilionoidea	LR990232.1	M12	ancestral	15975667	34.8698	37.5486	3.94489	97.2527	91.5486	0.331013	0.435393	0.42897	0.42793	159	39	187	435112716	3.67162	41.2987	385	1.00243	4.50636	39.0664	0.334508	0.875405	1.05714	0.989551	0.928658
Limenitis_camilla	Papilionoidea	LR990231.1	M19,M28	fusion	16010774	31.318	37.5486	5.31734	NA	91.5486	0.326612	0.432093	0.408354	0.42793	174	52	232	435112716	3.67968	37.9913	458	0.954253	4.50636	39.0664	0.334508	1.17996	0.97248	0.976394	0.834066
Limenitis_camilla	Papilionoidea	LR990244.1	M14	ancestral	13656372	41.7572	37.5486	5.43022	92.5466	91.5486	0.335477	0.433903	0.435517	0.42793	169	109	219	435112716	3.13858	34.004	497	1.01773	4.50636	39.0664	0.334508	1.20501	0.870417	1.0029	1.11208
Limenitis_camilla	Papilionoidea	LR990247.1	M26	ancestral	12014041	44.1624	37.5486	3.42318	89.3333	91.5486	0.340383	0.403717	0.387864	0.42793	75	50	172	435112716	2.76113	25.2525	297	0.906372	4.50636	39.0664	0.334508	0.759633	0.646401	1.01756	1.17614
Limenitis_camilla	Papilionoidea	LR990241.1	M15	ancestral	14059819	35.4464	37.5486	4.50935	95.1351	91.5486	0.33391	0.443166	0.439451	0.42793	205	44	173	435112716	3.23131	48.5782	422	1.02692	4.50636	39.0664	0.334508	1.00066	1.24348	0.998211	0.944014
Limenitis_camilla	Papilionoidea	LR990228.1	M16	ancestral	16132765	35.2117	37.5486	3.69707	96.5116	91.5486	0.329875	0.43075	0.428206	0.42793	168	50	202	435112716	3.70772	40	420	1.00064	4.50636	39.0664	0.334508	0.820411	1.0239	0.986148	0.937763
Limenitis_camilla	Papilionoidea	LR990249.1	M27	ancestral	11199090	46.616	37.5486	2.9869	87.0968	91.5486	0.343178	0.427205	0.419284	0.42793	72	20	118	435112716	2.57384	34.2857	210	0.979795	4.50636	39.0664	0.334508	0.662819	0.877627	1.02592	1.24148
Limenitis_camilla	Papilionoidea	LR990251.1	M25	ancestral	8673836	42.0152	37.5486	4.68271	76.8116	91.5486	0.346038	0.440079	0.449547	0.42793	82	45	197	435112716	1.99347	25.3086	324	1.05052	4.50636	39.0664	0.334508	1.03913	0.647837	1.03447	1.11895
Limenitis_camilla	Papilionoidea	LR990245.1	M13	ancestral	13553228	36.7996	37.5486	4.02273	93.2927	91.5486	0.33406	0.43304	0.421434	0.42793	152	53	157	435112716	3.11488	41.989	362	0.984821	4.50636	39.0664	0.334508	0.892678	1.07481	0.998661	0.980053
Limenitis_camilla	Papilionoidea	LR990250.1	M31	ancestral	9210496	42.687	37.5486	5.79936	64.2857	91.5486	0.352124	0.407692	0.431859	0.42793	68	52	250	435112716	2.11681	18.3784	370	1.00918	4.50636	39.0664	0.334508	1.28693	0.47044	1.05266	1.13685
Lobophora_halterata	Geometroidea	OW052026.1	M28	ancestral	7919598	38.2431	34.7281	5.9939	98.0392	87.7711	0.36821	0.533468	0.642497	0.606756	59	34	184	314876238	2.51515	21.2996	277	1.0589	7.01597	30.1473	0.367953	0.854323	0.70652	1.0007	1.10121
Lobophora_halterata	Geometroidea	OW052006.1	M9	ancestral	11922783	30.4774	34.7281	6.48201	94.709	87.7711	0.363344	0.51226	0.598758	0.606756	194	114	360	314876238	3.7865	29.0419	668	0.986817	7.01597	30.1473	0.367953	0.923894	0.963335	0.987473	0.877601
Lobophora_halterata	Geometroidea	OW052021.1	M13	ancestral	9706944	34.0068	34.7281	6.24448	95.1515	87.7711	0.364211	0.515262	0.602662	0.606756	158	58	283	314876238	3.08278	31.6633	499	0.993251	7.01597	30.1473	0.367953	0.890038	1.05029	0.989831	0.979229
Lobophora_halterata	Geometroidea	OW052007.1	M5	ancestral	11579404	31.0921	34.7281	7.77888	87.3303	87.7711	0.367691	0.513946	0.605039	0.606756	223	53	357	314876238	3.67745	35.2291	633	0.99717	7.01597	30.1473	0.367953	1.10874	1.16857	0.999287	0.8953
Lobophora_halterata	Geometroidea	OW052025.1	M26	ancestral	7997128	43.2122	34.7281	5.20416	83.7838	87.7711	0.360462	0.496186	0.567461	0.606756	76	38	214	314876238	2.53977	23.1707	328	0.935236	7.01597	30.1473	0.367953	0.741759	0.768585	0.979641	1.2443
Lobophora_halterata	Geometroidea	OW052011.1	M16	ancestral	11241003	30.1657	34.7281	5.81638	91.2281	87.7711	0.363113	0.509523	0.601368	0.606756	174	58	288	314876238	3.56998	33.4615	520	0.991119	7.01597	30.1473	0.367953	0.82902	1.10994	0.986847	0.868625
Lobophora_halterata	Geometroidea	OW052015.1	M21	ancestral	10928295	33.1708	34.7281	6.18693	96.7105	87.7711	0.363318	0.503888	0.587833	0.606756	173	74	266	314876238	3.47066	33.7232	513	0.968812	7.01597	30.1473	0.367953	0.881836	1.11862	0.987402	0.955156
Lobophora_halterata	Geometroidea	OW052003.1	MZ	ancestral	12771011	31.8046	34.7281	8.32715	81.6143	87.7711	0.373841	0.520016	0.609537	0.606756	166	48	554	314876238	4.05588	21.6146	768	1.00458	7.01597	30.1473	0.367953	1.18689	0.716966	1.016	0.915817
Lobophora_halterata	Geometroidea	OW052020.1	M23	ancestral	9865754	35.6242	34.7281	6.21426	92.7273	87.7711	0.369219	0.523524	0.617283	0.606756	123	53	308	314876238	3.13322	25.4132	484	1.01735	7.01597	30.1473	0.367953	0.885731	0.842969	1.00344	1.0258
Lobophora_halterata	Geometroidea	OW052031.1	M31	ancestral	5420429	51.5393	34.7281	7.67851	38.4615	87.7711	0.373914	0.510634	0.599714	0.606756	72	37	206	314876238	1.72145	22.8571	315	0.988394	7.01597	30.1473	0.367953	1.09443	0.758183	1.0162	1.48408
Lobophora_halterata	Geometroidea	OW052012.1	M7	ancestral	11239804	33.0127	34.7281	7.57812	91.8182	87.7711	0.370081	0.517739	0.606566	0.606756	201	74	353	314876238	3.56959	32.0064	628	0.999686	7.01597	30.1473	0.367953	1.08012	1.06167	1.00578	0.950604
Lobophora_halterata	Geometroidea	OW052013.1	M4	ancestral	11052906	30.7939	34.7281	6.97758	96.0177	87.7711	0.36572	0.513989	0.594125	0.606756	243	29	337	314876238	3.51024	39.9015	609	0.979182	7.01597	30.1473	0.367953	0.994529	1.32355	0.993931	0.886713
Lobophora_halterata	Geometroidea	OW052009.1	M18	ancestral	11534432	29.6953	34.7281	5.9768	96.6887	87.7711	0.36426	0.521976	0.61191	0.606756	155	61	380	314876238	3.66316	26.0067	596	1.00849	7.01597	30.1473	0.367953	0.851885	0.862655	0.989965	0.855079
Lobophora_halterata	Geometroidea	OW052027.1	M27	ancestral	7303528	43.0084	34.7281	5.22924	83.871	87.7711	0.359813	0.502298	0.586562	0.606756	66	30	189	314876238	2.31949	23.1579	285	0.966717	7.01597	30.1473	0.367953	0.745334	0.768159	0.977879	1.23843
Lobophora_halterata	Geometroidea	OW052022.1	M14	ancestral	9412010	36.293	34.7281	7.96853	88.6076	87.7711	0.36887	0.513903	0.61082	0.606756	174	86	302	314876238	2.98911	30.9609	562	1.0067	7.01597	30.1473	0.367953	1.13577	1.02699	1.00249	1.04506
Lobophora_halterata	Geometroidea	OW052010.1	M12	ancestral	11280515	30.4755	34.7281	6.51175	90.5556	87.7711	0.363403	0.508037	0.594124	0.606756	167	57	333	314876238	3.58252	29.982	557	0.97918	7.01597	30.1473	0.367953	0.928133	0.994519	0.987634	0.877545
Lobophora_halterata	Geometroidea	OW052017.1	M22	ancestral	10536767	34.3918	34.7281	6.01448	91.6667	87.7711	0.364819	0.516404	0.608786	0.606756	135	45	270	314876238	3.34632	30	450	1.00335	7.01597	30.1473	0.367953	0.857256	0.995115	0.991483	0.990315
Lobophora_halterata	Geometroidea	OW052018.1	M10	ancestral	10299458	34.486	34.7281	7.65283	91.3514	87.7711	0.367486	0.512393	0.59915	0.606756	182	83	361	314876238	3.27095	29.0735	626	0.987463	7.01597	30.1473	0.367953	1.09077	0.964382	0.99873	0.993028
Lobophora_halterata	Geometroidea	OW052023.1	M24	ancestral	8237125	40.8284	34.7281	5.75765	93.9655	87.7711	0.363653	0.507223	0.610157	0.606756	118	26	223	314876238	2.61599	32.1526	367	1.0056	7.01597	30.1473	0.367953	0.82065	1.06652	0.988313	1.17566
Lobophora_halterata	Geometroidea	OW052001.1	M1	ancestral	12870039	27.0985	34.7281	8.55697	92.5325	87.7711	0.372387	0.518164	0.609585	0.606756	310	57	450	314876238	4.08733	37.9437	817	1.00466	7.01597	30.1473	0.367953	1.21964	1.25861	1.01205	0.780304
Lobophora_halterata	Geometroidea	OW052005.1	M3	ancestral	12409468	27.803	34.7281	8.15132	94.8148	87.7711	0.371095	0.512977	0.59771	0.606756	286	37	425	314876238	3.94106	38.2353	748	0.985091	7.01597	30.1473	0.367953	1.16182	1.26828	1.00854	0.800592
Lobophora_halterata	Geometroidea	OW052030.1	M29	ancestral	5765152	51.6888	34.7281	6.00494	46.5116	87.7711	0.366152	0.500335	0.597034	0.606756	55	26	155	314876238	1.83093	23.3051	236	0.983977	7.01597	30.1473	0.367953	0.855896	0.773041	0.995106	1.48839
Lobophora_halterata	Geometroidea	OW052014.1	M6	ancestral	10931577	32.037	34.7281	7.20261	94.0639	87.7711	0.367903	0.523807	0.626302	0.606756	207	48	357	314876238	3.47171	33.8235	612	1.03221	7.01597	30.1473	0.367953	1.0266	1.12194	0.999865	0.922509
Lobophora_halterata	Geometroidea	OW052028.1	M30	ancestral	6470117	51.8532	34.7281	7.93295	45.2381	87.7711	0.390215	0.538721	0.655637	0.606756	64	51	335	314876238	2.05481	14.2222	450	1.08056	7.01597	30.1473	0.367953	1.1307	0.471758	1.0605	1.49312
Lobophora_halterata	Geometroidea	OW052002.1	M2	ancestral	12807817	27.2663	34.7281	7.98688	91.6376	87.7711	0.371063	0.52482	0.618116	0.606756	269	77	425	314876238	4.06757	34.8898	771	1.01872	7.01597	30.1473	0.367953	1.13839	1.15731	1.00845	0.785136
Lobophora_halterata	Geometroidea	OW052029.1	M25	ancestral	6200964	46.8242	34.7281	6.7947	78.2609	87.7711	0.366344	0.507543	0.586754	0.606756	77	33	222	314876238	1.96933	23.1928	332	0.967033	7.01597	30.1473	0.367953	0.968462	0.769316	0.995627	1.34831
Lobophora_halterata	Geometroidea	OW052019.1	M11	ancestral	10264635	32.9238	34.7281	7.95843	88.4615	87.7711	0.372172	0.519851	0.612057	0.606756	182	51	364	314876238	3.2599	30.4858	597	1.00874	7.01597	30.1473	0.367953	1.13433	1.01123	1.01147	0.948044
Lobophora_halterata	Geometroidea	OW052008.1	M8	ancestral	11571212	31.4136	34.7281	6.71241	83.8095	87.7711	0.366746	0.510403	0.601791	0.606756	204	47	326	314876238	3.67484	35.3553	577	0.991816	7.01597	30.1473	0.367953	0.956733	1.17275	0.996719	0.904557
Lobophora_halterata	Geometroidea	OW052004.1	M17+M20	fusion	12701120	29.4255	34.7281	8.8866	92.4399	87.7711	0.371176	0.518932	0.60735	0.606756	267	68	489	314876238	4.03369	32.4029	824	1.00098	7.01597	30.1473	0.367953	1.26663	1.07482	1.00876	0.84731
Lobophora_halterata	Geometroidea	OW052016.1	M15	ancestral	10608130	32.9742	34.7281	6.83047	93.5135	87.7711	0.366997	0.517254	0.616146	0.606756	210	59	316	314876238	3.36898	35.8974	585	1.01548	7.01597	30.1473	0.367953	0.973561	1.19074	0.997402	0.949495
Lobophora_halterata	Geometroidea	OW052024.1	M19	ancestral	8185911	41.4193	34.7281	7.56532	92.5926	87.7711	0.372269	0.521864	0.621608	0.606756	128	43	275	314876238	2.59972	28.6996	446	1.02448	7.01597	30.1473	0.367953	1.0783	0.951978	1.01173	1.19267
Luperina_testacea	Noctuoidea	OV656760.1	M1	ancestral	23306559	40.5755	44.1346	4.67471	94.4625	89.3005	0.380119	0.49556	0.567063	0.573707	310	72	417	601512407	3.87466	38.7985	799	0.98842	3.90979	28.2762	0.379865	1.19564	1.37213	1.00067	0.919357
Luperina_testacea	Noctuoidea	OV656776.1	M14	ancestral	18032698	46.0278	44.1346	4.41029	89.8734	89.3005	0.380943	0.501864	0.594832	0.573707	173	102	355	601512407	2.99789	27.4603	630	1.03682	3.90979	28.2762	0.379865	1.12801	0.971146	1.00284	1.04289
Luperina_testacea	Noctuoidea	OV656759.1	M9	ancestral	23354685	41.5868	44.1346	3.702	96.4103	89.3005	0.376635	0.485111	0.555339	0.573707	197	139	373	601512407	3.88266	27.7856	709	0.967985	3.90979	28.2762	0.379865	0.946855	0.98265	0.991497	0.942271
Luperina_testacea	Noctuoidea	OV656766.1	M23	ancestral	21689689	43.9364	44.1346	3.69853	89.0909	89.3005	0.381061	0.489851	0.5609	0.573707	118	125	506	601512407	3.60586	15.7543	749	0.977678	3.90979	28.2762	0.379865	0.945967	0.557159	1.00315	0.995508
Luperina_testacea	Noctuoidea	OV656782.1	M25	ancestral	11552765	50.219	44.1346	4.64771	85.5072	89.3005	0.388617	0.485221	0.568028	0.573707	80	54	305	601512407	1.92062	18.2232	439	0.990101	3.90979	28.2762	0.379865	1.18874	0.644473	1.02304	1.13786
Luperina_testacea	Noctuoidea	OV656781.1	M27	ancestral	13891454	48.2329	44.1346	3.03929	93.5484	89.3005	0.381523	0.482587	0.566451	0.573707	70	18	213	601512407	2.30942	23.2558	301	0.987353	3.90979	28.2762	0.379865	0.777354	0.822452	1.00436	1.09286
Luperina_testacea	Noctuoidea	OV656772.1	M10	ancestral	20094807	44.8066	44.1346	4.28407	91.3978	89.3005	0.380873	0.508513	0.599801	0.573707	188	114	377	601512407	3.34071	27.6878	679	1.04548	3.90979	28.2762	0.379865	1.09573	0.97919	1.00265	1.01523
Luperina_testacea	Noctuoidea	OV656756.1	M2	ancestral	24710125	40.693	44.1346	4.28517	91.2892	89.3005	0.377994	0.497458	0.564781	0.573707	274	107	420	601512407	4.108	34.2072	801	0.984443	3.90979	28.2762	0.379865	1.09601	1.20975	0.995076	0.922019
Luperina_testacea	Noctuoidea	OV656757.1	M17+M20	fusion	23717939	42.2274	44.1346	4.91095	92.0415	89.3005	0.379569	0.503939	0.581425	0.573707	277	80	500	601512407	3.94305	32.3221	857	1.01345	3.90979	28.2762	0.379865	1.25607	1.14308	0.999221	0.956786
Luperina_testacea	Noctuoidea	OV656765.1	M18	ancestral	21927538	41.6051	44.1346	3.24932	96.7105	89.3005	0.376224	0.498304	0.579271	0.573707	157	74	371	601512407	3.6454	26.0797	602	1.0097	3.90979	28.2762	0.379865	0.831073	0.922321	0.990414	0.942686
Luperina_testacea	Noctuoidea	OV656784.1	M31	ancestral	9836687	58.2777	44.1346	5.00597	42.8571	89.3005	0.390324	0.476681	0.536691	0.573707	75	49	208	601512407	1.63533	22.5904	332	0.93548	3.90979	28.2762	0.379865	1.28037	0.798918	1.02753	1.32045
Luperina_testacea	Noctuoidea	OV656763.1	M7	ancestral	22599641	43.9719	44.1346	4.0264	94.5455	89.3005	0.37967	0.495353	0.56948	0.573707	203	101	397	601512407	3.75714	28.9586	701	0.992633	3.90979	28.2762	0.379865	1.02983	1.02413	0.999488	0.996313
Luperina_testacea	Noctuoidea	OV656783.1	M29	ancestral	10171482	57.0617	44.1346	3.57167	60.8696	89.3005	0.389968	0.497693	0.596413	0.573707	51	25	154	601512407	1.69098	22.1739	230	1.03958	3.90979	28.2762	0.379865	0.91352	0.78419	1.0266	1.2929
Luperina_testacea	Noctuoidea	OV656761.1	M12	ancestral	22764978	42.0467	44.1346	3.28582	91.7582	89.3005	0.375652	0.487253	0.559175	0.573707	161	70	338	601512407	3.78462	28.2953	569	0.974671	3.90979	28.2762	0.379865	0.840409	1.00067	0.988909	0.952691
Luperina_testacea	Noctuoidea	OV656758.1	M3	ancestral	23377315	41.0369	44.1346	4.54291	97.037	89.3005	0.379355	0.495657	0.571467	0.573707	291	58	401	601512407	3.88642	38.8	750	0.996096	3.90979	28.2762	0.379865	1.16193	1.37218	0.998657	0.929811
Luperina_testacea	Noctuoidea	OV656775.1	M13	ancestral	18238086	43.1865	44.1346	3.621	94.4785	89.3005	0.37887	0.49201	0.568103	0.573707	153	68	308	601512407	3.03204	28.9225	529	0.990233	3.90979	28.2762	0.379865	0.926137	1.02286	0.997382	0.978517
Luperina_testacea	Noctuoidea	OV656764.1	M5	ancestral	22537569	42.5536	44.1346	4.14105	90.9091	89.3005	0.376784	0.49173	0.563173	0.573707	220	71	375	601512407	3.74682	33.033	666	0.981639	3.90979	28.2762	0.379865	1.05915	1.16823	0.99189	0.964177
Luperina_testacea	Noctuoidea	OV656769.1	M4	ancestral	20976346	43.1512	44.1346	3.85673	96.4602	89.3005	0.379761	0.488336	0.558082	0.573707	238	55	348	601512407	3.48727	37.1295	641	0.972766	3.90979	28.2762	0.379865	0.98643	1.3131	0.999726	0.977716
Luperina_testacea	Noctuoidea	OV656779.1	M26	ancestral	16300482	48.9189	44.1346	2.84452	91.8919	89.3005	0.381571	0.484855	0.560467	0.573707	78	48	255	601512407	2.70992	20.4724	381	0.976922	3.90979	28.2762	0.379865	0.727538	0.724017	1.00449	1.1084
Luperina_testacea	Noctuoidea	OV656770.1	M6	ancestral	20974880	43.0195	44.1346	3.81319	95.8904	89.3005	0.377529	0.504024	0.585936	0.573707	204	72	340	601512407	3.48702	33.1169	616	1.02132	3.90979	28.2762	0.379865	0.975294	1.17119	0.99385	0.974732
Luperina_testacea	Noctuoidea	OV656762.1	M8	ancestral	22630291	41.583	44.1346	3.61882	93.3014	89.3005	0.376228	0.4884	0.553214	0.573707	207	53	356	601512407	3.76223	33.6039	616	0.964281	3.90979	28.2762	0.379865	0.92558	1.18842	0.990426	0.942185
Luperina_testacea	Noctuoidea	OV656767.1	M16	ancestral	21613865	41.5278	44.1346	3.25553	93.5673	89.3005	0.376479	0.492182	0.571621	0.573707	170	72	333	601512407	3.59325	29.5652	575	0.996365	3.90979	28.2762	0.379865	0.832662	1.04559	0.991087	0.940934
Luperina_testacea	Noctuoidea	OV656755.1	MZ	ancestral	26814763	41.5371	44.1346	4.13501	80.8696	89.3005	0.377814	0.505311	0.58796	0.573707	168	73	624	601512407	4.45789	19.422	865	1.02484	3.90979	28.2762	0.379865	1.0576	0.686866	0.994601	0.941144
Luperina_testacea	Noctuoidea	OV656771.1	M22	ancestral	20668961	43.2476	44.1346	3.40838	90.2985	89.3005	0.377376	0.493225	0.577381	0.573707	133	73	293	601512407	3.43617	26.6533	499	1.00641	3.90979	28.2762	0.379865	0.871756	0.942606	0.993446	0.979903
Luperina_testacea	Noctuoidea	OV656780.1	M28	ancestral	15062659	45.6328	44.1346	3.49402	86.5385	89.3005	0.381945	0.504944	0.60415	0.573707	59	46	211	601512407	2.50413	18.6709	316	1.05306	3.90979	28.2762	0.379865	0.89366	0.660304	1.00548	1.03394
Luperina_testacea	Noctuoidea	OV656773.1	M11	ancestral	19696770	44.0868	44.1346	4.13099	89.6739	89.3005	0.381809	0.504623	0.591491	0.573707	186	55	390	601512407	3.27454	29.477	631	1.031	3.90979	28.2762	0.379865	1.05658	1.04247	1.00512	0.998917
Luperina_testacea	Noctuoidea	OV656768.1	M21	ancestral	21131870	43.6904	44.1346	3.53813	96.0526	89.3005	0.378148	0.485037	0.566559	0.573707	170	100	316	601512407	3.51312	29.0102	586	0.98754	3.90979	28.2762	0.379865	0.904942	1.02596	0.99548	0.989935
Luperina_testacea	Noctuoidea	OV656774.1	M15	ancestral	19657558	42.9012	44.1346	3.8787	95.1613	89.3005	0.379375	0.494587	0.580612	0.573707	211	74	337	601512407	3.26802	33.9228	622	1.01204	3.90979	28.2762	0.379865	0.992049	1.1997	0.998711	0.972052
Luperina_testacea	Noctuoidea	OV656778.1	M24	ancestral	17070088	48.6848	44.1346	3.11911	92.3729	89.3005	0.380946	0.490032	0.574008	0.573707	112	53	253	601512407	2.83786	26.7943	418	1.00053	3.90979	28.2762	0.379865	0.79777	0.947591	1.00284	1.1031
Luperina_testacea	Noctuoidea	OV656777.1	M19	ancestral	17369881	47.0303	44.1346	4.07719	91.0448	89.3005	0.384063	0.499041	0.585948	0.573707	129	65	390	601512407	2.8877	22.089	584	1.02134	3.90979	28.2762	0.379865	1.04282	0.781189	1.01105	1.06561
Luperina_testacea	Noctuoidea	OV656785.1	M30	ancestral	9659901	56.0975	44.1346	5.60698	63.6364	89.3005	0.398367	0.501267	0.578683	0.573707	66	55	282	601512407	1.60594	16.3772	403	1.00867	3.90979	28.2762	0.379865	1.43409	0.579186	1.04871	1.27105
Lycaena_phlaeas	Papilionoidea	HG995181.1	M15	ancestral	14886526	35.9908	34.911	4.5189	96.7213	90.216	0.363347	0.493988	0.580614	0.568002	181	46	170	420484551	3.54033	45.5919	397	1.0222	4.69996	40.9208	0.35794	0.961477	1.11415	1.0151	1.03093
Lycaena_phlaeas	Papilionoidea	HG995182.1	M10	ancestral	14383905	39.4117	34.911	4.91975	93.9891	90.216	0.367883	0.50554	0.602817	0.568002	151	60	174	420484551	3.42079	39.2208	385	1.06129	4.69996	40.9208	0.35794	1.04676	0.958457	1.02778	1.12892
Lycaena_phlaeas	Papilionoidea	HG995163.1	M1,M19	fusion	26507414	30.9302	34.911	5.87679	NA	90.216	0.353829	0.481258	0.542165	0.568002	372	76	370	420484551	6.30402	45.4768	818	0.954513	4.69996	40.9208	0.35794	1.25039	1.11134	0.988513	0.885972
Lycaena_phlaeas	Papilionoidea	HG995184.1	M13	ancestral	13276380	37.7795	34.911	4.24229	95.122	90.216	0.365029	0.489791	0.569565	0.568002	121	54	127	420484551	3.1574	40.0662	302	1.00275	4.69996	40.9208	0.35794	0.902623	0.979117	1.0198	1.08217
Lycaena_phlaeas	Papilionoidea	HG995170.1	M17+M20	fusion	19030947	35.1302	34.911	5.67423	96.5278	90.216	0.36036	0.48888	0.558427	0.568002	228	45	273	420484551	4.52596	41.7582	546	0.983144	4.69996	40.9208	0.35794	1.20729	1.02047	1.00676	1.00628
Lycaena_phlaeas	Papilionoidea	HG995175.1	M7	ancestral	16777694	37.1509	34.911	4.68166	92.6267	90.216	0.360329	0.498358	0.581054	0.568002	177	62	195	420484551	3.99009	40.7834	434	1.02298	4.69996	40.9208	0.35794	0.996107	0.996643	1.00667	1.06416
Lycaena_phlaeas	Papilionoidea	HG995167.1	M12,M29	fusion	21464198	32.373	34.911	4.61632	NA	90.216	0.352083	0.490589	0.569812	0.568002	175	59	234	420484551	5.10463	37.3932	468	1.00319	4.69996	40.9208	0.35794	0.982205	0.913794	0.983635	0.927302
Lycaena_phlaeas	Papilionoidea	HG995165.1	M11,M23	fusion	23027311	31.3142	34.911	5.07229	NA	90.216	0.353559	0.496069	0.571725	0.568002	258	52	283	420484551	5.47638	43.5076	593	1.00655	4.69996	40.9208	0.35794	1.07922	1.06322	0.98776	0.896972
Lycaena_phlaeas	Papilionoidea	HG995176.1	M16	ancestral	16082000	34.4247	34.911	3.70234	94.7368	90.216	0.357045	0.47981	0.550692	0.568002	142	41	154	420484551	3.82464	42.1365	337	0.969525	4.69996	40.9208	0.35794	0.787739	1.02971	0.997499	0.986071
Lycaena_phlaeas	Papilionoidea	HG995171.1	M2	ancestral	19027537	32.5482	34.911	4.75104	92.7083	90.216	0.354902	0.489329	0.552506	0.568002	224	49	231	420484551	4.52515	44.4444	504	0.972718	4.69996	40.9208	0.35794	1.01087	1.08611	0.991513	0.93232
Lycaena_phlaeas	Papilionoidea	HG995173.1	M9	ancestral	18080197	33.6212	34.911	3.98928	94.3299	90.216	0.354126	0.493532	0.575253	0.568002	173	60	187	420484551	4.29985	41.1905	420	1.01277	4.69996	40.9208	0.35794	0.848791	1.00659	0.989343	0.963055
Lycaena_phlaeas	Papilionoidea	HG995186.1	M27	ancestral	9805240	54.2238	34.911	3.92696	88.7097	90.216	0.374593	0.468128	0.572962	0.568002	60	16	137	420484551	2.33189	28.169	213	1.00873	4.69996	40.9208	0.35794	0.835531	0.68838	1.04652	1.5532
Lycaena_phlaeas	Papilionoidea	HG995180.1	M22	ancestral	15141893	36.2812	34.911	3.6311	89.4737	90.216	0.360582	0.504902	0.595496	0.568002	117	39	143	420484551	3.60106	39.1304	299	1.0484	4.69996	40.9208	0.35794	0.772581	0.956249	1.00738	1.03925
Lycaena_phlaeas	Papilionoidea	HG995178.1	M4	ancestral	15869936	35.7587	34.911	4.44268	94.2478	90.216	0.360446	0.488169	0.547628	0.568002	202	22	165	420484551	3.7742	51.928	389	0.964131	4.69996	40.9208	0.35794	0.94526	1.26899	1.007	1.02428
Lycaena_phlaeas	Papilionoidea	HG995183.1	M28,M31	fusion	13920109	34.2282	34.911	5.80605	NA	90.216	0.364409	0.517235	0.62677	0.568002	108	56	189	420484551	3.31049	30.5949	353	1.10346	4.69996	40.9208	0.35794	1.23534	0.747662	1.01807	0.980444
Lycaena_phlaeas	Papilionoidea	HG995174.1	M8	ancestral	18072480	33.5323	34.911	4.22076	92.823	90.216	0.354447	0.478358	0.547664	0.568002	189	40	185	420484551	4.29801	45.6522	414	0.964195	4.69996	40.9208	0.35794	0.898042	1.11562	0.99024	0.96051
Lycaena_phlaeas	Papilionoidea	HG995172.1	M3	ancestral	18312151	31.8812	34.911	5.36609	98.1413	90.216	0.357745	0.485557	0.545942	0.568002	248	36	196	420484551	4.35501	51.6667	480	0.961163	4.69996	40.9208	0.35794	1.14173	1.2626	0.999456	0.913214
Lycaena_phlaeas	Papilionoidea	HG995177.1	M6	ancestral	15897225	36.8049	34.911	4.56614	93.6073	90.216	0.360659	0.508368	0.599106	0.568002	180	32	191	420484551	3.78069	44.665	403	1.05476	4.69996	40.9208	0.35794	0.971528	1.0915	1.00759	1.05425
Lycaena_phlaeas	Papilionoidea	HG995168.1	MZ	ancestral	20537792	31.6542	34.911	4.12038	86.0262	90.216	0.34555	0.46829	0.517002	0.568002	143	35	244	420484551	4.88432	33.8863	422	0.910211	4.69996	40.9208	0.35794	0.876684	0.828094	0.965385	0.906712
Lycaena_phlaeas	Papilionoidea	HG995164.1	M18,M30	fusion	23175137	34.8916	34.911	4.39268	NA	90.216	0.356429	0.499728	0.581171	0.568002	205	90	329	420484551	5.51153	32.8526	624	1.02319	4.69996	40.9208	0.35794	0.934621	0.802834	0.995777	0.999446
Lycaena_phlaeas	Papilionoidea	HG995169.1	M14,M26	fusion	19663286	36.1617	34.911	5.18874	NA	90.216	0.35802	0.487684	0.56737	0.568002	221	118	283	420484551	4.67634	35.5305	622	0.998888	4.69996	40.9208	0.35794	1.104	0.868277	1.00022	1.03583
Lycaena_phlaeas	Papilionoidea	HG995185.1	M24	ancestral	10479323	43.7521	34.911	4.02879	94.9153	90.216	0.37195	0.510567	0.638921	0.568002	105	18	149	420484551	2.4922	38.6029	272	1.12486	4.69996	40.9208	0.35794	0.857197	0.943358	1.03914	1.25325
Lycaena_phlaeas	Papilionoidea	HG995179.1	M21	ancestral	15570670	35.4081	34.911	3.85033	96	90.216	0.35955	0.484919	0.574075	0.568002	146	53	153	420484551	3.70303	41.4773	352	1.01069	4.69996	40.9208	0.35794	0.819226	1.0136	1.0045	1.01424
Lycaena_phlaeas	Papilionoidea	HG995166.1	M25,M5	fusion	21478936	31.997	34.911	5.54335	NA	90.216	0.352471	0.482043	0.547151	0.568002	258	69	311	420484551	5.10814	40.4389	638	0.963291	4.69996	40.9208	0.35794	1.17945	0.988224	0.98472	0.916532
Lymantria_monacha	Noctuoidea	LR991096.1	M4	ancestral	32374437	57.5287	57.2555	2.25999	89.3333	87.6757	0.380318	0.404542	0.438134	0.429176	231	42	243	915668749	3.53561	44.7674	516	1.02087	2.22433	35.8304	0.378686	1.01603	1.24943	1.00431	1.00477
Lymantria_monacha	Noctuoidea	LR991102.1	M23	ancestral	28344538	57.2856	57.2555	1.83608	90.9091	87.6757	0.379803	0.413203	0.439127	0.429176	116	74	201	915668749	3.0955	29.6675	391	1.02319	2.22433	35.8304	0.378686	0.825454	0.827998	1.00295	1.00053
Lymantria_monacha	Noctuoidea	LR991089.1	M12	ancestral	35573116	56.1558	57.2555	1.94494	90	87.6757	0.379775	0.387453	0.404008	0.429176	160	55	235	915668749	3.88493	35.5556	450	0.941358	2.22433	35.8304	0.378686	0.874395	0.992328	1.00288	0.980792
Lymantria_monacha	Noctuoidea	LR991090.1	M16	ancestral	34837262	57.4406	57.2555	1.84031	91.3295	87.6757	0.381592	0.378542	0.446081	0.429176	170	66	244	915668749	3.80457	35.4167	480	1.03939	2.22433	35.8304	0.378686	0.827356	0.988452	1.00768	1.00323
Lymantria_monacha	Noctuoidea	LR991108.1	M31	ancestral	17507128	70.0293	57.2555	2.91392	45.2381	87.6757	0.386347	0.393222	0.415194	0.429176	73	58	301	915668749	1.91195	16.8981	432	0.967422	2.22433	35.8304	0.378686	1.31002	0.471614	1.02023	1.2231
Lymantria_monacha	Noctuoidea	LR991105.1	M19	ancestral	23801675	61.2474	57.2555	2.3488	90.0763	87.6757	0.383354	0.410473	0.427448	0.429176	122	51	215	915668749	2.59938	31.4433	388	0.995973	2.22433	35.8304	0.378686	1.05596	0.877558	1.01233	1.06972
Lymantria_monacha	Noctuoidea	LR991081.1	M24,MZ	fusion	62811790	57.7141	57.2555	2.03706	NA	87.6757	0.371656	0.409742	0.424235	0.429176	270	77	440	915668749	6.85966	34.3075	787	0.988487	2.22433	35.8304	0.378686	0.91581	0.957496	0.981436	1.00801
Lymantria_monacha	Noctuoidea	LR991106.1	M26	ancestral	22123335	63.1854	57.2555	1.63193	86.1111	87.6757	0.385035	0.410815	0.428315	0.429176	77	41	160	915668749	2.41608	27.6978	278	0.997995	2.22433	35.8304	0.378686	0.733674	0.773026	1.01677	1.10357
Lymantria_monacha	Noctuoidea	LR991095.1	M25,M27	fusion	32641773	57.9896	57.2555	2.20574	NA	87.6757	0.379685	0.40314	0.451569	0.429176	148	56	328	915668749	3.5648	27.8195	532	1.05218	2.22433	35.8304	0.378686	0.991644	0.776422	1.00264	1.01282
Lymantria_monacha	Noctuoidea	LR991097.1	M22	ancestral	31877216	58.152	57.2555	1.84472	87.218	87.6757	0.380678	0.399612	0.438399	0.429176	131	57	214	915668749	3.4813	32.5871	402	1.02149	2.22433	35.8304	0.378686	0.829339	0.90948	1.00526	1.01566
Lymantria_monacha	Noctuoidea	LR991087.1	M5	ancestral	37074410	56.5179	57.2555	2.24835	88.1818	87.6757	0.37846	0.388419	0.41587	0.429176	219	49	259	915668749	4.04889	41.556	527	0.968996	2.22433	35.8304	0.378686	1.0108	1.1598	0.999404	0.987117
Lymantria_monacha	Noctuoidea	LR991101.1	M14	ancestral	29150654	60.5396	57.2555	2.45533	88.1988	87.6757	0.384843	0.402442	0.440259	0.429176	171	109	249	915668749	3.18354	32.3251	529	1.02582	2.22433	35.8304	0.378686	1.10385	0.90217	1.01626	1.05736
Lymantria_monacha	Noctuoidea	LR991099.1	M15	ancestral	30360548	56.3625	57.2555	2.12441	97.2973	87.6757	0.379267	0.422381	0.438978	0.429176	207	54	217	915668749	3.31567	43.3054	478	1.02284	2.22433	35.8304	0.378686	0.95508	1.20862	1.00153	0.984403
Lymantria_monacha	Noctuoidea	LR991092.1	M7	ancestral	33870686	57.2606	57.2555	2.32304	93.578	87.6757	0.37789	0.394542	0.428493	0.429176	200	63	276	915668749	3.69901	37.1058	539	0.99841	2.22433	35.8304	0.378686	1.04438	1.03559	0.997899	1.00009
Lymantria_monacha	Noctuoidea	LR991093.1	M6	ancestral	33646425	57.2822	57.2555	2.23198	95.4128	87.6757	0.381175	0.391558	0.427908	0.429176	206	56	270	915668749	3.67452	38.7218	532	0.997045	2.22433	35.8304	0.378686	1.00344	1.0807	1.00657	1.00047
Lymantria_monacha	Noctuoidea	LR991098.1	M10	ancestral	30866808	57.7777	57.2555	2.37114	90.8602	87.6757	0.37962	0.400263	0.451178	0.429176	175	88	277	915668749	3.37096	32.4074	540	1.05127	2.22433	35.8304	0.378686	1.066	0.904466	1.00247	1.00912
Lymantria_monacha	Noctuoidea	LR991085.1	M8	ancestral	37870033	56.3284	57.2555	2.04965	88.6256	87.6757	0.37923	0.393097	0.401481	0.429176	204	67	245	915668749	4.13578	39.5349	516	0.93547	2.22433	35.8304	0.378686	0.92147	1.10339	1.00144	0.983808
Lymantria_monacha	Noctuoidea	LR991083.1	M2	ancestral	39472347	54.041	57.2555	2.3485	90.2098	87.6757	0.375143	0.400274	0.420947	0.429176	264	78	281	915668749	4.31077	42.3756	623	0.980827	2.22433	35.8304	0.378686	1.05583	1.18267	0.990644	0.943857
Lymantria_monacha	Noctuoidea	LR991082.1	M17+M20	fusion	39553289	55.5835	57.2555	2.76202	88.1944	87.6757	0.375482	0.407865	0.420176	0.429176	266	71	352	915668749	4.31961	38.6067	689	0.97903	2.22433	35.8304	0.378686	1.24173	1.07748	0.99154	0.970797
Lymantria_monacha	Noctuoidea	LR991094.1	M21	ancestral	33489103	56.9955	57.2555	1.93353	94.7368	87.6757	0.380297	0.384366	0.432629	0.429176	162	110	200	915668749	3.65734	34.322	472	1.00805	2.22433	35.8304	0.378686	0.869265	0.957902	1.00426	0.995459
Lymantria_monacha	Noctuoidea	LR991084.1	M1	ancestral	38027882	53.1208	57.2555	2.83193	91.5309	87.6757	0.375588	0.410563	0.427324	0.429176	303	77	290	915668749	4.15302	45.2239	670	0.995685	2.22433	35.8304	0.378686	1.27316	1.26216	0.991819	0.927784
Lymantria_monacha	Noctuoidea	LR991088.1	M9	ancestral	36448194	54.8239	57.2555	2.03398	96.3542	87.6757	0.377219	0.379886	0.413638	0.429176	192	95	260	915668749	3.9805	35.1005	547	0.963797	2.22433	35.8304	0.378686	0.914425	0.979629	0.996128	0.957531
Lymantria_monacha	Noctuoidea	LR991107.1	M28	ancestral	21251231	57.7529	57.2555	2.11857	84.3137	87.6757	0.378935	0.423747	0.487736	0.429176	54	47	141	915668749	2.32084	22.314	242	1.13645	2.22433	35.8304	0.378686	0.952455	0.622768	1.00066	1.00869
Lymantria_monacha	Noctuoidea	LR991091.1	M18	ancestral	34347094	55.2326	57.2555	1.719	92.1053	87.6757	0.376041	0.4157	0.437786	0.429176	153	57	236	915668749	3.75104	34.3049	446	1.02006	2.22433	35.8304	0.378686	0.772818	0.957424	0.993016	0.964669
Lymantria_monacha	Noctuoidea	LR991086.1	M3	ancestral	37109737	53.3616	57.2555	2.69806	92.6199	87.6757	0.374662	0.39423	0.423181	0.429176	286	55	296	915668749	4.05275	44.898	637	0.986032	2.22433	35.8304	0.378686	1.21298	1.25307	0.989374	0.931991
Lymantria_monacha	Noctuoidea	LR991104.1	M29,M30	fusion	24894941	62.1894	57.2555	2.80839	NA	87.6757	0.381916	0.412388	0.445738	0.429176	115	72	278	915668749	2.71877	24.7312	465	1.03859	2.22433	35.8304	0.378686	1.26258	0.690228	1.00853	1.08617
Lymantria_monacha	Noctuoidea	LR991103.1	M13	ancestral	26801316	57.2458	57.2555	2.14634	91.5663	87.6757	0.378128	0.392671	0.416591	0.429176	154	81	170	915668749	2.92697	38.0247	405	0.970676	2.22433	35.8304	0.378686	0.964939	1.06124	0.998527	0.99983
Lymantria_monacha	Noctuoidea	LR991100.1	M11	ancestral	29477535	57.2602	57.2555	2.43487	89.4444	87.6757	0.378699	0.403786	0.424507	0.429176	175	54	238	915668749	3.21924	37.4732	467	0.989122	2.22433	35.8304	0.378686	1.09466	1.04585	1.00004	1.00008
Lysandra_bellargus	Papilionoidea	HG995344.1	M9	split	10239049	53.8827	54.2433	3.29232	NA	76.7048	0.361655	0.491952	0.587209	0.604957	85	46	107	528933758	1.93579	35.7143	238	0.970662	3.73849	37.1956	0.364544	0.880654	0.960175	0.992077	0.993352
Lysandra_bellargus	Papilionoidea	HG995349.1	M1	split	9990636	51.2102	54.2433	4.68556	NA	76.7048	0.36952	0.509161	0.619182	0.604957	126	30	158	528933758	1.88883	40.1274	314	1.02351	3.73849	37.1956	0.364544	1.25333	1.07882	1.01365	0.944083
Lysandra_bellargus	Papilionoidea	HG995328.1	M2	split	12686379	52.6395	54.2433	4.2229	NA	76.7048	0.36727	0.511259	0.609579	0.604957	157	38	141	528933758	2.39848	46.7262	336	1.00764	3.73849	37.1956	0.364544	1.12957	1.25623	1.00748	0.970433
Lysandra_bellargus	Papilionoidea	HG995339.1	M12,M29	fusion	11086604	55.4691	54.2433	4.05468	NA	76.7048	0.365338	0.520679	0.653305	0.604957	77	37	172	528933758	2.09603	26.9231	286	1.07992	3.73849	37.1956	0.364544	1.08458	0.723824	1.00218	1.0226
Lysandra_bellargus	Papilionoidea	HG995340.1	M23	ancestral	11028691	51.4215	54.2433	3.53411	93.5185	76.7048	0.363929	0.518633	0.624972	0.604957	107	22	114	528933758	2.08508	44.0329	243	1.03309	3.73849	37.1956	0.364544	0.94533	1.18382	0.998313	0.947979
Lysandra_bellargus	Papilionoidea	HG995341.1	M6	split	10807506	53.5379	54.2433	3.95477	NA	76.7048	0.36606	0.52661	0.633637	0.604957	131	19	128	528933758	2.04326	47.1223	278	1.04741	3.73849	37.1956	0.364544	1.05785	1.26688	1.00416	0.986995
Lysandra_bellargus	Papilionoidea	HG995342.1	M18,M30	fusion	10760480	53.1529	54.2433	5.369	NA	76.7048	0.370393	0.530053	0.648218	0.604957	102	62	253	528933758	2.03437	24.4604	417	1.07151	3.73849	37.1956	0.364544	1.43614	0.657616	1.01605	0.979898
Lysandra_bellargus	Papilionoidea	HG995345.1	M3	split	10162550	51.3406	54.2433	3.54778	NA	76.7048	0.365064	0.492181	0.577894	0.604957	116	19	96	528933758	1.92133	50.2165	231	0.955265	3.73849	37.1956	0.364544	0.948986	1.35006	1.00143	0.946487
Lysandra_bellargus	Papilionoidea	HG995346.1	M1	split	10086724	51.974	54.2433	5.24838	NA	76.7048	0.36239	0.48731	0.555308	0.604957	164	28	119	528933758	1.90699	52.7331	311	0.91793	3.73849	37.1956	0.364544	1.40388	1.41772	0.994093	0.958164
Lysandra_bellargus	Papilionoidea	HG995348.1	M2	split	10042148	51.6182	54.2433	3.69289	NA	76.7048	0.36303	0.518981	0.604697	0.604957	107	37	131	528933758	1.89856	38.9091	275	0.99957	3.73849	37.1956	0.364544	0.987802	1.04607	0.995849	0.951605
Lysandra_bellargus	Papilionoidea	HG995353.1	M16	split	9456857	51.6478	54.2433	3.5033	NA	76.7048	0.362418	0.49425	0.591888	0.604957	96	23	117	528933758	1.78791	40.678	236	0.978397	3.73849	37.1956	0.364544	0.937089	1.09362	0.99417	0.952151
Lysandra_bellargus	Papilionoidea	HG995354.1	M21	split	9370771	53.4405	54.2433	2.8909	NA	76.7048	0.361729	0.500816	0.614182	0.604957	78	36	79	528933758	1.77163	40.4145	193	1.01525	3.73849	37.1956	0.364544	0.773279	1.08654	0.992278	0.9852
Lysandra_bellargus	Papilionoidea	HG995355.1	M21	split	9263164	53.5412	54.2433	3.55964	NA	76.7048	0.361191	0.479763	0.559609	0.604957	83	34	115	528933758	1.75129	35.7759	232	0.925039	3.73849	37.1956	0.364544	0.952159	0.961831	0.990805	0.987057
Lysandra_bellargus	Papilionoidea	HG995356.1	M10	split	9248354	56.041	54.2433	4.0654	NA	76.7048	0.367061	0.518539	0.616291	0.604957	94	56	101	528933758	1.74849	37.4502	251	1.01873	3.73849	37.1956	0.364544	1.08744	1.00684	1.0069	1.03314
Lysandra_bellargus	Papilionoidea	HG995360.1	M15	split	8646685	53.4782	54.2433	3.68245	NA	76.7048	0.364231	0.512863	0.611727	0.604957	101	24	87	528933758	1.63474	47.6415	212	1.01119	3.73849	37.1956	0.364544	0.985009	1.28084	0.999142	0.985894
Lysandra_bellargus	Papilionoidea	HG995343.1	M4	split	10705495	52.3628	54.2433	4.05609	NA	76.7048	0.364208	0.507009	0.61109	0.604957	129	19	138	528933758	2.02398	45.1049	286	1.01014	3.73849	37.1956	0.364544	1.08495	1.21264	0.999081	0.965332
Lysandra_bellargus	Papilionoidea	HG995327.1	M14,M26	fusion	12892625	54.5985	54.2433	3.21381	NA	76.7048	0.362926	0.494075	0.586623	0.604957	98	63	175	528933758	2.43747	29.1667	336	0.969693	3.73849	37.1956	0.364544	0.859654	0.784143	0.995564	1.00655
Lysandra_bellargus	Papilionoidea	HG995330.1	M7	split	12363467	54.6963	54.2433	3.46497	NA	76.7048	0.361666	0.505249	0.593569	0.604957	122	36	140	528933758	2.33743	40.9396	298	0.981175	3.73849	37.1956	0.364544	0.926836	1.10066	0.992105	1.00835
Lysandra_bellargus	Papilionoidea	HG995331.1	M19	ancestral	12192638	51.8489	54.2433	4.39914	86.5672	76.7048	0.366626	0.526796	0.639709	0.604957	129	46	195	528933758	2.30514	34.8649	370	1.05745	3.73849	37.1956	0.364544	1.17671	0.937338	1.00571	0.955857
Lysandra_bellargus	Papilionoidea	HG995332.1	M8	split	12191319	58.0356	54.2433	2.95334	NA	76.7048	0.363566	0.503268	0.610806	0.604957	96	27	112	528933758	2.30489	40.8511	235	1.00967	3.73849	37.1956	0.364544	0.789981	1.09828	0.99732	1.06991
Lysandra_bellargus	Papilionoidea	HG995333.1	M17+M20	fusion	12138979	53.4582	54.2433	4.4776	93.4641	76.7048	0.364605	0.503215	0.596657	0.604957	153	29	165	528933758	2.29499	44.0922	347	0.986279	3.73849	37.1956	0.364544	1.1977	1.18541	1.00017	0.985526
Lysandra_bellargus	Papilionoidea	HG995335.1	M17	split	11659535	54.967	54.2433	4.32473	NA	76.7048	0.366141	0.50242	0.604829	0.604957	116	41	153	528933758	2.20435	37.4194	310	0.999788	3.73849	37.1956	0.364544	1.15681	1.00602	1.00438	1.01334
Lysandra_bellargus	Papilionoidea	HG995347.1	M22	split	10086307	54.4412	54.2433	2.56646	NA	76.7048	0.363998	0.514167	0.609557	0.604957	61	22	97	528933758	1.90691	33.8889	180	1.0076	3.73849	37.1956	0.364544	0.686496	0.911099	0.998503	1.00365
Lysandra_bellargus	Papilionoidea	HG995352.1	M10	split	9524273	58.5208	54.2433	3.47379	NA	76.7048	0.365706	0.492089	0.616212	0.604957	74	30	125	528933758	1.80066	32.3144	229	1.01861	3.73849	37.1956	0.364544	0.929195	0.86877	1.00319	1.07886
Lysandra_bellargus	Papilionoidea	HG995357.1	M13	split	8994995	55.0679	54.2433	3.41998	NA	76.7048	0.367306	0.496161	0.592719	0.604957	68	54	117	528933758	1.70059	28.4519	239	0.97977	3.73849	37.1956	0.364544	0.914802	0.764926	1.00758	1.0152
Lysandra_bellargus	Papilionoidea	HG995319.1	MZ	ancestral	29060993	57.7698	54.2433	2.8976	82.6484	76.7048	0.359277	0.478663	0.551902	0.604957	155	52	301	528933758	5.49426	30.5118	508	0.9123	3.73849	37.1956	0.364544	0.775072	0.820307	0.985554	1.06501
Lysandra_bellargus	Papilionoidea	HG995320.1	M28,M31	fusion	18029887	53.3945	54.2433	4.32063	NA	76.7048	0.368071	0.525306	0.642698	0.604957	123	84	263	528933758	3.40872	26.1702	470	1.06239	3.73849	37.1956	0.364544	1.15571	0.703584	1.00968	0.984351
Lysandra_bellargus	Papilionoidea	HG995363.1	M7	split	8292878	56.203	54.2433	4.32177	NA	76.7048	0.368039	0.52773	0.634256	0.604957	82	43	118	528933758	1.56785	33.7449	243	1.04843	3.73849	37.1956	0.364544	1.15602	0.907227	1.00959	1.03613
Lysandra_bellargus	Papilionoidea	HG995338.1	M8	split	11109960	54.2414	54.2433	3.70945	NA	76.7048	0.364685	0.491823	0.596324	0.604957	104	28	129	528933758	2.10044	39.8467	261	0.98573	3.73849	37.1956	0.364544	0.992231	1.07128	1.00039	0.999964
Lysandra_bellargus	Papilionoidea	HG995329.1	M27	ancestral	12631868	66.085	54.2433	3.37504	90	76.7048	0.369688	0.452786	0.522085	0.604957	63	22	217	528933758	2.38818	20.8609	302	0.863012	3.73849	37.1956	0.364544	0.902781	0.560844	1.01411	1.21831
Lysandra_bellargus	Papilionoidea	HG995323.1	M12	split	14915325	52.7245	54.2433	3.41383	NA	76.7048	0.360406	0.485899	0.569712	0.604957	132	40	152	528933758	2.81989	40.7407	324	0.941739	3.73849	37.1956	0.364544	0.913157	1.09531	0.988649	0.972
Lysandra_bellargus	Papilionoidea	HG995324.1	M24	ancestral	14156876	62.2191	54.2433	3.13852	90.3509	76.7048	0.367094	0.496073	0.604098	0.604957	110	24	193	528933758	2.67649	33.6391	327	0.998581	3.73849	37.1956	0.364544	0.839515	0.904385	1.007	1.14704
Lysandra_bellargus	Papilionoidea	HG995322.1	M18	split	16004545	50.1585	54.2433	2.82952	NA	76.7048	0.359008	0.5061	0.581581	0.604957	115	49	172	528933758	3.02581	34.2262	336	0.961359	3.73849	37.1956	0.364544	0.756861	0.920168	0.984814	0.924693
Lysandra_bellargus	Papilionoidea	HG995326.1	M25,M5	fusion	13028540	50.9758	54.2433	4.79052	NA	76.7048	0.364118	0.510338	0.614548	0.604957	144	47	219	528933758	2.46317	35.122	410	1.01585	3.73849	37.1956	0.364544	1.2814	0.94425	0.998834	0.939762
Lysandra_bellargus	Papilionoidea	HG995325.1	M25,M5	fusion	13289862	55.413	54.2433	3.97403	NA	76.7048	0.365204	0.512266	0.610219	0.604957	145	26	162	528933758	2.51258	43.5435	333	1.0087	3.73849	37.1956	0.364544	1.063	1.17066	1.00181	1.02156
Lysandra_bellargus	Papilionoidea	HG995337.1	M14,M26	fusion	11205580	55.446	54.2433	5.39733	NA	76.7048	0.365764	0.520083	0.635749	0.604957	146	74	175	528933758	2.11852	36.962	395	1.0509	3.73849	37.1956	0.364544	1.44372	0.99372	1.00335	1.02217
Lysandra_bellargus	Papilionoidea	HG995336.1	M9	split	11438254	52.3166	54.2433	3.04667	NA	76.7048	0.359147	0.500368	0.597374	0.604957	103	43	115	528933758	2.16251	39.4636	261	0.987465	3.73849	37.1956	0.364544	0.814946	1.06098	0.985197	0.96448
Lysandra_bellargus	Papilionoidea	HG995350.1	M16	split	9855470	53.7038	54.2433	2.82174	NA	76.7048	0.359424	0.500848	0.596933	0.604957	72	44	87	528933758	1.86327	35.468	203	0.986737	3.73849	37.1956	0.364544	0.75478	0.953553	0.985957	0.990053
Lysandra_bellargus	Papilionoidea	HG995351.1	M15	split	9833389	55.5336	54.2433	3.53844	NA	76.7048	0.363638	0.518012	0.623168	0.604957	104	28	127	528933758	1.8591	40.1544	259	1.0301	3.73849	37.1956	0.364544	0.946488	1.07955	0.997515	1.02379
Lysandra_bellargus	Papilionoidea	HG995359.1	M4	split	8940186	54.2436	54.2433	3.30907	NA	76.7048	0.366284	0.486614	0.556294	0.604957	101	17	82	528933758	1.69023	50.5	200	0.919559	3.73849	37.1956	0.364544	0.885135	1.35769	1.00477	1.00001
Lysandra_bellargus	Papilionoidea	HG995358.1	M6	split	8974749	56.8844	54.2433	3.20711	NA	76.7048	0.365318	0.509786	0.62288	0.604957	78	29	109	528933758	1.69676	36.1111	216	1.02963	3.73849	37.1956	0.364544	0.857862	0.970844	1.00212	1.04869
Lysandra_bellargus	Papilionoidea	HG995321.1	M11	ancestral	16109934	52.9786	54.2433	4.67806	90.9605	76.7048	0.366305	0.50688	0.60245	0.604957	181	53	244	528933758	3.04574	37.8661	478	0.995856	3.73849	37.1956	0.364544	1.25132	1.01803	1.00483	0.976685
Lysandra_bellargus	Papilionoidea	HG995334.1	M3	split	12013695	49.907	54.2433	4.65316	NA	76.7048	0.366974	0.525447	0.63086	0.604957	167	25	143	528933758	2.2713	49.8507	335	1.04282	3.73849	37.1956	0.364544	1.24466	1.34023	1.00667	0.920058
Lysandra_bellargus	Papilionoidea	HG995361.1	M22	split	8587678	54.6345	54.2433	3.65971	NA	76.7048	0.364852	0.51438	0.635254	0.604957	73	23	99	528933758	1.62358	37.4359	195	1.05008	3.73849	37.1956	0.364544	0.978926	1.00646	1.00085	1.00721
Lysandra_bellargus	Papilionoidea	HG995362.1	M13	split	8410809	53.7977	54.2433	3.72886	NA	76.7048	0.362897	0.503991	0.598606	0.604957	83	32	96	528933758	1.59014	39.3365	211	0.989501	3.73849	37.1956	0.364544	0.997423	1.05756	0.995483	0.991784
Lysandra_coridon	Papilionoidea	HG992139.1	M23	split	4032828	53.3508	55.3528	3.33778	NA	37.1863	0.373343	0.581658	0.747516	0.607503	38	5	51	540734767	0.745805	40.4255	94	1.23047	3.65668	37.3896	0.366707	0.912791	1.0812	1.0181	0.963832
Lysandra_coridon	Papilionoidea	HG992057.1	M31	ancestral	9002119	57.9526	55.3528	5.09338	67.5	37.1863	0.375195	0.528195	0.659769	0.607503	85	68	186	540734767	1.66479	25.0737	339	1.08603	3.65668	37.3896	0.366707	1.3929	0.670608	1.02315	1.04697
Lysandra_coridon	Papilionoidea	HG992067.1	M14	split	6750492	55.5675	55.3528	3.55001	NA	37.1863	0.360063	0.487454	0.576037	0.607503	53	39	94	540734767	1.24839	28.4946	186	0.948204	3.65668	37.3896	0.366707	0.97083	0.762101	0.981884	1.00388
Lysandra_coridon	Papilionoidea	HG992108.1	M23	split	5243869	50.883	55.3528	3.15138	NA	37.1863	0.360536	0.467089	0.515472	0.607503	45	8	52	540734767	0.969767	42.8571	105	0.848509	3.65668	37.3896	0.366707	0.861816	1.14623	0.983173	0.919248
Lysandra_coridon	Papilionoidea	HG992066.1	M22	split	6923396	56.1022	55.3528	3.466	NA	37.1863	0.370677	0.511806	0.620251	0.607503	57	23	67	540734767	1.28037	38.7755	147	1.02098	3.65668	37.3896	0.366707	0.947856	1.03707	1.01083	1.01354
Lysandra_coridon	Papilionoidea	HG992099.1	M17	split	5607996	53.9895	55.3528	5.79917	NA	37.1863	0.368204	0.507914	0.607051	0.607503	71	22	92	540734767	1.03711	38.3784	185	0.999255	3.65668	37.3896	0.366707	1.58591	1.02645	1.00408	0.975372
Lysandra_coridon	Papilionoidea	HG992068.1	M19	split	6696446	52.5366	55.3528	3.76485	NA	37.1863	0.364285	0.506405	0.588367	0.607503	64	16	83	540734767	1.2384	39.2638	163	0.9685	3.65668	37.3896	0.366707	1.02958	1.05013	0.993396	0.949124
Lysandra_coridon	Papilionoidea	HG992110.1	M11	split	5202897	56.3569	55.3528	5.31963	NA	37.1863	0.371051	0.491184	0.58381	0.607503	56	23	86	540734767	0.96219	33.9394	165	0.960999	3.65668	37.3896	0.366707	1.45477	0.907724	1.01185	1.01814
Lysandra_coridon	Papilionoidea	HG992098.1	M15	split	5651233	53.7823	55.3528	4.12864	NA	37.1863	0.361281	0.493162	0.586628	0.607503	74	15	77	540734767	1.0451	44.5783	166	0.965638	3.65668	37.3896	0.366707	1.12907	1.19227	0.985205	0.971628
Lysandra_coridon	Papilionoidea	HG992107.1	M11	split	5270287	52.4727	55.3528	5.15507	NA	37.1863	0.378332	0.535966	0.663475	0.607503	80	15	92	540734767	0.974653	42.7807	187	1.09213	3.65668	37.3896	0.366707	1.40977	1.14419	1.0317	0.947968
Lysandra_coridon	Papilionoidea	HG992115.1	M6	split	5115218	57.1748	55.3528	3.58423	NA	37.1863	0.372871	0.559236	0.710857	0.607503	48	8	55	540734767	0.945975	43.2432	111	1.17013	3.65668	37.3896	0.366707	0.980188	1.15656	1.01681	1.03292
Lysandra_coridon	Papilionoidea	HG992058.1	M7	split	8731654	57.3675	55.3528	3.94428	NA	37.1863	0.369256	0.530804	0.650594	0.607503	82	49	119	540734767	1.61478	32.8	250	1.07093	3.65668	37.3896	0.366707	1.07865	0.87725	1.00695	1.0364
Lysandra_coridon	Papilionoidea	HG992135.1	M15	split	4369755	57.6367	55.3528	2.53559	NA	37.1863	0.363326	0.519248	0.611114	0.607503	30	6	43	540734767	0.808114	37.9747	79	1.00594	3.65668	37.3896	0.366707	0.693414	1.01565	0.99078	1.04126
Lysandra_coridon	Papilionoidea	HG992093.1	M5	split	5867063	57.8179	55.3528	4.16493	NA	37.1863	0.374263	0.529281	0.652538	0.607503	72	16	79	540734767	1.08502	43.1138	167	1.07413	3.65668	37.3896	0.366707	1.13899	1.1531	1.02061	1.04454
Lysandra_coridon	Papilionoidea	HG992117.1	M1	split	5051452	55.9673	55.3528	4.82651	NA	37.1863	0.364204	0.46649	0.530304	0.607503	66	24	62	540734767	0.934183	43.4211	152	0.872924	3.65668	37.3896	0.366707	1.31992	1.16132	0.993176	1.0111
Lysandra_coridon	Papilionoidea	HG992059.1	M18	split	8437553	49.7469	55.3528	3.02237	NA	37.1863	0.356775	0.488363	0.561001	0.607503	61	27	110	540734767	1.56039	30.8081	198	0.923453	3.65668	37.3896	0.366707	0.826535	0.823976	0.972918	0.898725
Lysandra_coridon	Papilionoidea	HG992097.1	M9	split	5656984	55.4737	55.3528	2.92732	NA	37.1863	0.365417	0.50051	0.619684	0.607503	39	28	52	540734767	1.04617	32.7731	119	1.02005	3.65668	37.3896	0.366707	0.800541	0.876531	0.996482	1.00218
Lysandra_coridon	Papilionoidea	HG992085.1	M13	split	6034467	58.2923	55.3528	3.41682	NA	37.1863	0.366462	0.498768	0.583406	0.607503	48	31	51	540734767	1.11598	36.9231	130	0.960334	3.65668	37.3896	0.366707	0.934406	0.987524	0.999333	1.05311
Lysandra_coridon	Papilionoidea	HG992121.1	M10	split	4910347	56.6975	55.3528	3.29408	NA	37.1863	0.372424	0.5189	0.622865	0.607503	41	12	58	540734767	0.908088	36.9369	111	1.02529	3.65668	37.3896	0.366707	0.90084	0.987895	1.01559	1.02429
Lysandra_coridon	Papilionoidea	HG992064.1	M25,M5	fusion	7220751	51.4814	55.3528	4.91279	NA	37.1863	0.369356	0.525963	0.651696	0.607503	78	36	135	540734767	1.33536	31.3253	249	1.07274	3.65668	37.3896	0.366707	1.34351	0.837809	1.00722	0.930061
Lysandra_coridon	Papilionoidea	HG992065.1	M20	split	6955942	54.1234	55.3528	4.05787	NA	37.1863	0.368966	0.538094	0.652783	0.607503	79	10	93	540734767	1.28639	43.4066	182	1.07453	3.65668	37.3896	0.366707	1.10972	1.16093	1.00616	0.977789
Lysandra_coridon	Papilionoidea	HG992127.1	M4	split	4773643	53.8379	55.3528	3.32222	NA	37.1863	0.368347	0.469751	0.540236	0.607503	57	5	42	540734767	0.882807	54.8077	104	0.889272	3.65668	37.3896	0.366707	0.908536	1.46586	1.00447	0.972632
Lysandra_coridon	Papilionoidea	HG992124.1	M4	split	4847654	55.5761	55.3528	3.8746	NA	37.1863	0.370542	0.506822	0.612377	0.607503	46	5	52	540734767	0.896494	44.6602	103	1.00802	3.65668	37.3896	0.366707	1.0596	1.19446	1.01046	1.00403
Lysandra_coridon	Papilionoidea	HG992125.1	M16	split	4826588	54.8312	55.3528	3.46178	NA	37.1863	0.367481	0.543607	0.662076	0.607503	49	6	52	540734767	0.892598	45.7944	107	1.08983	3.65668	37.3896	0.366707	0.946702	1.22479	1.00211	0.990576
Lysandra_coridon	Papilionoidea	HG992140.1	M12	split	3940147	57.8335	55.3528	4.10041	NA	37.1863	0.362881	0.506218	0.598453	0.607503	42	13	48	540734767	0.728665	40.7767	103	0.985102	3.65668	37.3896	0.366707	1.12135	1.09059	0.989566	1.04482
Lysandra_coridon	Papilionoidea	HG992055.1	M16,MZ	fusion	34005801	57.8848	55.3528	2.91083	NA	37.1863	0.36127	0.496549	0.580773	0.607503	193	67	379	540734767	6.28881	30.2034	639	0.956	3.65668	37.3896	0.366707	0.796032	0.807804	0.985175	1.04574
Lysandra_coridon	Papilionoidea	HG992056.1	M24	split	9182765	63.94	55.3528	3.32171	NA	37.1863	0.36729	0.465211	0.55616	0.607503	61	20	139	540734767	1.6982	27.7273	220	0.915485	3.65668	37.3896	0.366707	0.908396	0.741578	1.00159	1.15514
Lysandra_coridon	Papilionoidea	HG992060.1	M18	split	8342162	53.4057	55.3528	2.51413	NA	37.1863	0.365003	0.515501	0.619949	0.607503	59	28	73	540734767	1.54275	36.875	160	1.02049	3.65668	37.3896	0.366707	0.687545	0.986238	0.995353	0.964824
Lysandra_coridon	Papilionoidea	HG992061.1	M12	split	8141355	53.2542	55.3528	2.11524	NA	37.1863	0.362175	0.514262	0.607087	0.607503	53	13	57	540734767	1.50561	43.0894	123	0.999315	3.65668	37.3896	0.366707	0.57846	1.15245	0.987643	0.962087
Lysandra_coridon	Papilionoidea	HG992076.1	M27	ancestral	6453678	68.7736	55.3528	3.82243	83.3333	37.1863	0.378043	0.427231	0.487405	0.607503	35	8	130	540734767	1.1935	20.2312	173	0.802308	3.65668	37.3896	0.366707	1.04533	0.541093	1.03091	1.24246
Lysandra_coridon	Papilionoidea	HG992092.1	M7	split	5869020	56.3213	55.3528	3.45732	NA	37.1863	0.363181	0.485862	0.55638	0.607503	49	24	58	540734767	1.08538	37.4046	131	0.915847	3.65668	37.3896	0.366707	0.945482	1.0004	0.990386	1.0175
Lysandra_coridon	Papilionoidea	HG992137.1	M4	split	4222667	53.8097	55.3528	3.1068	NA	37.1863	0.371023	0.527801	0.632646	0.607503	45	5	40	540734767	0.780913	50	90	1.04139	3.65668	37.3896	0.366707	0.849624	1.33727	1.01177	0.972122
Lysandra_coridon	Papilionoidea	HG992138.1	M21	split	4120428	58.3056	55.3528	4.10033	NA	37.1863	0.36857	0.50479	0.626535	0.607503	33	22	61	540734767	0.762005	28.4483	116	1.03133	3.65668	37.3896	0.366707	1.12133	0.760862	1.00508	1.05335
Lysandra_coridon	Papilionoidea	HG992095.1	M22	split	5767562	54.8838	55.3528	3.18599	NA	37.1863	0.369264	0.528612	0.630534	0.607503	38	16	77	540734767	1.06662	29.0076	131	1.03791	3.65668	37.3896	0.366707	0.871281	0.775822	1.00697	0.991528
Lysandra_coridon	Papilionoidea	HG992096.1	M1	split	5722579	49.7189	55.3528	4.77245	NA	37.1863	0.376547	0.544025	0.686081	0.607503	71	9	94	540734767	1.0583	40.8046	174	1.12935	3.65668	37.3896	0.366707	1.30513	1.09134	1.02684	0.898219
Lysandra_coridon	Papilionoidea	HG992071.1	M18,M30	fusion	6600399	55.5919	55.3528	4.52429	NA	37.1863	0.369601	0.519061	0.623767	0.607503	59	26	120	540734767	1.22064	28.7805	205	1.02677	3.65668	37.3896	0.366707	1.23727	0.769747	1.00789	1.00432
Lysandra_coridon	Papilionoidea	HG992072.1	M22	split	6567028	55.4914	55.3528	2.68712	NA	37.1863	0.364006	0.473114	0.549459	0.607503	41	16	51	540734767	1.21446	37.963	108	0.904454	3.65668	37.3896	0.366707	0.734853	1.01534	0.992634	1.0025
Lysandra_coridon	Papilionoidea	HG992077.1	M29	ancestral	6318748	56.7038	55.3528	4.42301	43.9024	37.1863	0.369687	0.526995	0.673156	0.607503	49	23	103	540734767	1.16855	28	175	1.10807	3.65668	37.3896	0.366707	1.20957	0.748872	1.00813	1.02441
Lysandra_coridon	Papilionoidea	HG992119.1	M9	split	4933674	54.1091	55.3528	3.51008	NA	37.1863	0.36029	0.475757	0.54103	0.607503	45	10	61	540734767	0.912402	38.7931	116	0.890579	3.65668	37.3896	0.366707	0.95991	1.03754	0.982502	0.977532
Lysandra_coridon	Papilionoidea	HG992079.1	M2	split	6246390	51.6504	55.3528	4.64185	NA	37.1863	0.365742	0.49793	0.569126	0.607503	79	18	75	540734767	1.15517	45.9302	172	0.936827	3.65668	37.3896	0.366707	1.26942	1.22842	0.997369	0.933112
Lysandra_coridon	Papilionoidea	HG992122.1	M2	split	4909140	53.031	55.3528	3.60902	NA	37.1863	0.36324	0.497643	0.576644	0.607503	54	22	54	540734767	0.907865	41.5385	130	0.949203	3.65668	37.3896	0.366707	0.986968	1.11096	0.990545	0.958056
Lysandra_coridon	Papilionoidea	HG992136.1	M15	split	4343187	55.4986	55.3528	3.89735	NA	37.1863	0.368502	0.535063	0.661907	0.607503	58	19	52	540734767	0.803201	44.9612	129	1.08955	3.65668	37.3896	0.366707	1.06582	1.20251	1.0049	1.00263
Lysandra_coridon	Papilionoidea	HG992113.1	M6	split	5131792	57.9694	55.3528	2.87757	NA	37.1863	0.370327	0.526104	0.642005	0.607503	40	16	50	540734767	0.949041	37.7358	106	1.05679	3.65668	37.3896	0.366707	0.786936	1.00926	1.00987	1.04727
Lysandra_coridon	Papilionoidea	HG992114.1	M30	split	5131231	57.0708	55.3528	5.35472	NA	37.1863	0.383421	0.523748	0.648041	0.607503	44	34	130	540734767	0.948937	21.1538	208	1.06673	3.65668	37.3896	0.366707	1.46437	0.565769	1.04558	1.03104
Lysandra_coridon	Papilionoidea	HG992111.1	M16	split	5152821	52.0815	55.3528	2.96343	NA	37.1863	0.360532	0.464341	0.528832	0.607503	45	19	47	540734767	0.952929	40.5405	111	0.870501	3.65668	37.3896	0.366707	0.810417	1.08427	0.983161	0.940901
Lysandra_coridon	Papilionoidea	HG992109.1	M1	split	5210683	53.3764	55.3528	5.00146	NA	37.1863	0.363714	0.492647	0.568008	0.607503	78	17	60	540734767	0.96363	50.3226	155	0.934987	3.65668	37.3896	0.366707	1.36776	1.3459	0.991839	0.964295
Lysandra_coridon	Papilionoidea	HG992089.1	M24	split	5952793	63.0055	55.3528	2.66243	NA	37.1863	0.371275	0.501314	0.620488	0.607503	50	7	68	540734767	1.10087	40	125	1.02137	3.65668	37.3896	0.366707	0.728101	1.06982	1.01246	1.13825
Lysandra_coridon	Papilionoidea	HG992129.1	M15	split	4691659	54.8849	55.3528	3.38471	NA	37.1863	0.36681	0.518279	0.634409	0.607503	43	20	41	540734767	0.867645	41.3462	104	1.04429	3.65668	37.3896	0.366707	0.925625	1.10582	1.00028	0.991548
Lysandra_coridon	Papilionoidea	HG992087.1	M3	split	6023844	50.1604	55.3528	5.13976	NA	37.1863	0.365224	0.501327	0.567409	0.607503	81	7	85	540734767	1.11401	46.8208	173	0.934002	3.65668	37.3896	0.366707	1.40558	1.25224	0.995956	0.906195
Lysandra_coridon	Papilionoidea	HG992088.1	M17	split	5981311	55.6608	55.3528	3.36525	NA	37.1863	0.367362	0.512686	0.638317	0.607503	45	23	68	540734767	1.10615	33.0882	136	1.05072	3.65668	37.3896	0.366707	0.920303	0.884959	1.00179	1.00557
Lysandra_coridon	Papilionoidea	HG992133.1	M1	split	4449434	51.1384	55.3528	5.16926	NA	37.1863	0.36641	0.470604	0.532552	0.607503	76	9	48	540734767	0.82285	57.1429	133	0.876623	3.65668	37.3896	0.366707	1.41365	1.52831	0.999192	0.923864
Lysandra_coridon	Papilionoidea	HG992134.1	M6	split	4416403	58.81	55.3528	3.18764	NA	37.1863	0.36338	0.50571	0.593403	0.607503	37	7	63	540734767	0.816741	34.5794	107	0.97679	3.65668	37.3896	0.366707	0.871732	0.924842	0.990928	1.06246
Lysandra_coridon	Papilionoidea	HG992090.1	M19	split	5931830	52.5168	55.3528	4.97411	NA	37.1863	0.376136	0.54809	0.676056	0.607503	68	34	124	540734767	1.09699	30.0885	226	1.11284	3.65668	37.3896	0.366707	1.36028	0.80473	1.02571	0.948765
Lysandra_coridon	Papilionoidea	HG992104.1	M12	split	5409758	56.0844	55.3528	3.18166	NA	37.1863	0.362423	0.495157	0.588444	0.607503	30	14	75	540734767	1.00045	25.2101	119	0.968627	3.65668	37.3896	0.366707	0.870096	0.674255	0.988318	1.01322
Lysandra_coridon	Papilionoidea	HG992120.1	M10	split	4915405	56.4407	55.3528	3.43321	NA	37.1863	0.364802	0.465372	0.583963	0.607503	34	24	64	540734767	0.909023	27.8689	122	0.961251	3.65668	37.3896	0.366707	0.938888	0.745365	0.994806	1.01965
Lysandra_coridon	Papilionoidea	HG992102.1	M16	split	5537282	51.7672	55.3528	2.44365	NA	37.1863	0.358641	0.452859	0.518412	0.607503	37	19	36	540734767	1.02403	40.2174	92	0.853349	3.65668	37.3896	0.366707	0.668271	1.07563	0.978005	0.935222
Lysandra_coridon	Papilionoidea	HG992103.1	M2	split	5467013	52.1207	55.3528	3.33857	NA	37.1863	0.370227	0.54327	0.654762	0.607503	50	14	75	540734767	1.01103	35.9712	139	1.07779	3.65668	37.3896	0.366707	0.913007	0.962066	1.0096	0.94161
Lysandra_coridon	Papilionoidea	HG992094.1	M17+M20	fusion	5856216	54.3997	55.3528	4.57528	93.4211	37.1863	0.36264	0.499182	0.572632	0.607503	76	19	80	540734767	1.08301	43.4286	175	0.942599	3.65668	37.3896	0.366707	1.25121	1.16152	0.98891	0.982781
Lysandra_coridon	Papilionoidea	HG992073.1	M2	split	6558291	53.9408	55.3528	4.09285	NA	37.1863	0.373129	0.517424	0.652083	0.607503	77	25	78	540734767	1.21285	42.7778	180	1.07338	3.65668	37.3896	0.366707	1.11928	1.14411	1.01751	0.974492
Lysandra_coridon	Papilionoidea	HG992069.1	M26	split	6685945	56.1969	55.3528	2.72078	NA	37.1863	0.367921	0.515479	0.615108	0.607503	46	20	89	540734767	1.23646	29.6774	155	1.01252	3.65668	37.3896	0.366707	0.744058	0.793736	1.00331	1.01525
Lysandra_coridon	Papilionoidea	HG992144.1	M13	split	3166870	54.4195	55.3528	2.90223	NA	37.1863	0.367299	0.526237	0.634287	0.607503	30	3	35	540734767	0.585661	44.1176	68	1.04409	3.65668	37.3896	0.366707	0.79368	1.17995	1.00162	0.98314
Lysandra_coridon	Papilionoidea	HG992084.1	M14,M26	fusion	6064254	58.4813	55.3528	5.18807	NA	37.1863	0.361924	0.49233	0.586786	0.607503	74	40	98	540734767	1.12148	34.9057	212	0.965899	3.65668	37.3896	0.366707	1.41879	0.933567	0.986959	1.05652
Lysandra_coridon	Papilionoidea	HG992132.1	M21	split	4460138	52.1129	55.3528	3.38859	NA	37.1863	0.359684	0.484451	0.5782	0.607503	53	18	34	540734767	0.824829	50.4762	105	0.951765	3.65668	37.3896	0.366707	0.926686	1.35001	0.980849	0.941469
Lysandra_coridon	Papilionoidea	HG992062.1	M5	split	7837983	52.6329	55.3528	3.88627	NA	37.1863	0.361376	0.506526	0.598674	0.607503	76	21	94	540734767	1.44951	39.7906	191	0.985466	3.65668	37.3896	0.366707	1.06279	1.06422	0.985462	0.950863
Lysandra_coridon	Papilionoidea	HG992063.1	M7	split	7385245	58.369	55.3528	2.89562	NA	37.1863	0.366299	0.52881	0.641835	0.607503	66	16	70	540734767	1.36578	43.4211	152	1.05651	3.65668	37.3896	0.366707	0.791872	1.16132	0.998889	1.05449
Lysandra_coridon	Papilionoidea	HG992123.1	M28	ancestral	4853177	52.188	55.3528	3.79411	89.2857	37.1863	0.367238	0.548336	0.67419	0.607503	18	8	54	540734767	0.897515	22.5	80	1.10977	3.65668	37.3896	0.366707	1.03758	0.601772	1.00145	0.942826
Lysandra_coridon	Papilionoidea	HG992081.1	M3	split	6181360	51.5388	55.3528	4.30939	NA	37.1863	0.373039	0.533108	0.663036	0.607503	88	16	57	540734767	1.14314	54.6584	161	1.09141	3.65668	37.3896	0.366707	1.1785	1.46186	1.01727	0.931098
Lysandra_coridon	Papilionoidea	HG992082.1	M6	split	6087263	52.8379	55.3528	4.17664	NA	37.1863	0.362596	0.495824	0.586243	0.607503	84	10	75	540734767	1.12574	49.7041	169	0.965005	3.65668	37.3896	0.366707	1.1422	1.32936	0.98879	0.954567
Lysandra_coridon	Papilionoidea	HG992083.1	M9	split	6072343	51.045	55.3528	3.20545	NA	37.1863	0.361633	0.523073	0.644974	0.607503	50	12	68	540734767	1.12298	38.4615	130	1.06168	3.65668	37.3896	0.366707	0.876602	1.02867	0.986164	0.922177
Lysandra_coridon	Papilionoidea	HG992112.1	M3	split	5133178	58.1504	55.3528	3.43631	NA	37.1863	0.363671	0.492567	0.572011	0.607503	52	11	52	540734767	0.949297	45.2174	115	0.941576	3.65668	37.3896	0.366707	0.939736	1.20936	0.991721	1.05054
Lysandra_coridon	Papilionoidea	HG992142.1	M13	split	3628099	54.8485	55.3528	3.96075	NA	37.1863	0.366687	0.490251	0.568794	0.607503	46	10	52	540734767	0.670957	42.5926	108	0.936281	3.65668	37.3896	0.366707	1.08316	1.13916	0.999946	0.99089
Lysandra_coridon	Papilionoidea	HG992116.1	M10	split	5074516	58.3021	55.3528	3.6702	NA	37.1863	0.365916	0.486862	0.56773	0.607503	52	9	50	540734767	0.938448	46.8468	111	0.93453	3.65668	37.3896	0.366707	1.0037	1.25294	0.997844	1.05328
Lysandra_coridon	Papilionoidea	HG992075.1	M8	split	6472005	60.4136	55.3528	2.34297	NA	37.1863	0.371137	0.520928	0.650977	0.607503	37	11	48	540734767	1.19689	38.5417	96	1.07156	3.65668	37.3896	0.366707	0.640738	1.03081	1.01208	1.09143
Lysandra_coridon	Papilionoidea	HG992091.1	M8	split	5892924	55.9285	55.3528	2.87209	NA	37.1863	0.368746	0.513898	0.613801	0.607503	31	18	60	540734767	1.0898	28.4404	109	1.01037	3.65668	37.3896	0.366707	0.785438	0.76065	1.00556	1.0104
Lysandra_coridon	Papilionoidea	HG992118.1	M3	split	5034254	48.9037	55.3528	3.82164	NA	37.1863	0.373112	0.523539	0.637736	0.607503	67	9	57	540734767	0.931002	50.3759	133	1.04976	3.65668	37.3896	0.366707	1.04511	1.34733	1.01747	0.883491
Lysandra_coridon	Papilionoidea	HG992074.1	M4	split	6488370	53.933	55.3528	3.93839	NA	37.1863	0.365108	0.513139	0.607426	0.607503	82	17	93	540734767	1.19992	42.7083	192	0.999873	3.65668	37.3896	0.366707	1.07704	1.14225	0.99564	0.97435
Lysandra_coridon	Papilionoidea	HG992130.1	M10	split	4679359	56.3114	55.3528	4.56161	NA	37.1863	0.373842	0.515398	0.615907	0.607503	44	43	63	540734767	0.86537	29.3333	150	1.01383	3.65668	37.3896	0.366707	1.24747	0.784533	1.01946	1.01732
Lysandra_coridon	Papilionoidea	HG992080.1	M14	split	6205132	56.8596	55.3528	4.76813	NA	37.1863	0.373634	0.544586	0.68332	0.607503	76	27	99	540734767	1.14754	37.6238	202	1.1248	3.65668	37.3896	0.366707	1.30395	1.00626	1.01889	1.02722
Lysandra_coridon	Papilionoidea	HG992105.1	M21	split	5373060	50.0908	55.3528	3.22168	NA	37.1863	0.362606	0.479126	0.531096	0.607503	54	18	51	540734767	0.993659	43.9024	123	0.874228	3.65668	37.3896	0.366707	0.881041	1.17419	0.988817	0.904937
Lysandra_coridon	Papilionoidea	HG992100.1	M9	split	5570709	53.844	55.3528	3.07903	NA	37.1863	0.361096	0.480258	0.55908	0.607503	55	37	51	540734767	1.03021	38.4615	143	0.920291	3.65668	37.3896	0.366707	0.84203	1.02867	0.984701	0.972742
Lysandra_coridon	Papilionoidea	HG992101.1	M8	split	5541577	52.3376	55.3528	4.16266	NA	37.1863	0.364972	0.482604	0.568263	0.607503	75	18	72	540734767	1.02482	45.4545	165	0.935407	3.65668	37.3896	0.366707	1.13837	1.2157	0.995271	0.945528
Lysandra_coridon	Papilionoidea	HG992131.1	M23	split	4666103	50.3487	55.3528	3.15707	NA	37.1863	0.3627	0.531786	0.646295	0.607503	39	11	36	540734767	0.862919	45.3488	86	1.06386	3.65668	37.3896	0.366707	0.863372	1.21287	0.989073	0.909597
Lysandra_coridon	Papilionoidea	HG992086.1	M5	split	6031586	54.5079	55.3528	3.7012	NA	37.1863	0.360903	0.48489	0.570209	0.607503	61	8	68	540734767	1.11544	44.5255	137	0.93861	3.65668	37.3896	0.366707	1.01218	1.19086	0.984174	0.984737
Lysandra_coridon	Papilionoidea	HG992078.1	M8	split	6260826	57.9868	55.3528	3.23874	NA	37.1863	0.362956	0.45694	0.539733	0.607503	59	15	72	540734767	1.15784	40.411	146	0.888444	3.65668	37.3896	0.366707	0.885706	1.08081	0.989771	1.04759
Lysandra_coridon	Papilionoidea	HG992143.1	M11	split	3491540	53.7174	55.3528	3.91658	NA	37.1863	0.364195	0.50179	0.578533	0.607503	32	11	42	540734767	0.645703	37.6471	85	0.952313	3.65668	37.3896	0.366707	1.07108	1.00689	0.99315	0.970455
Lysandra_coridon	Papilionoidea	HG992128.1	M13	split	4763293	54.0018	55.3528	2.88292	NA	37.1863	0.369966	0.510055	0.626355	0.607503	30	29	61	540734767	0.880893	25	120	1.03103	3.65668	37.3896	0.366707	0.788399	0.668636	1.00889	0.975593
Lysandra_coridon	Papilionoidea	HG992141.1	M12	split	3739679	53.8922	55.3528	4.54619	NA	37.1863	0.360128	0.484722	0.576198	0.607503	39	11	55	540734767	0.691592	37.1429	105	0.948469	3.65668	37.3896	0.366707	1.24326	0.993402	0.982061	0.973614
Macaria_notata	Geometroidea	OV656736.1	M4	ancestral	13783192	28.7325	31.7909	5.66574	89.7778	84.1672	0.361955	0.530598	0.660052	0.660159	241	37	390	393787475	3.50016	36.0778	668	0.999838	5.6972	28.5767	0.36197	0.994478	1.26249	0.99996	0.903798
Macaria_notata	Geometroidea	OV656726.1	M21,M31	fusion	18041227	31.2754	31.7909	6.09732	NA	84.1672	0.359947	0.514408	0.625102	0.660159	241	122	503	393787475	4.58146	27.8291	866	0.946897	5.6972	28.5767	0.36197	1.07023	0.97384	0.994411	0.983787
Macaria_notata	Geometroidea	OV656744.1	M10	ancestral	12661002	30.0947	31.7909	6.29329	90.9091	84.1672	0.36081	0.536461	0.672678	0.660159	182	92	366	393787475	3.21519	28.4375	640	1.01896	5.6972	28.5767	0.36197	1.10463	0.99513	0.996797	0.946645
Macaria_notata	Geometroidea	OV656735.1	M16	ancestral	14223565	29.3977	31.7909	4.87506	93.0233	84.1672	0.359325	0.51481	0.656364	0.660159	175	66	331	393787475	3.61199	30.5944	572	0.994251	5.6972	28.5767	0.36197	0.855694	1.07061	0.992693	0.924723
Macaria_notata	Geometroidea	OV656737.1	M6	ancestral	13775787	29.6159	31.7909	5.90242	92.5926	84.1672	0.362095	0.537788	0.67307	0.660159	214	45	407	393787475	3.49828	32.1321	666	1.01956	5.6972	28.5767	0.36197	1.03602	1.12442	1.00035	0.931587
Macaria_notata	Geometroidea	OV656725.1	M30,M7	fusion	19257952	31.9818	31.7909	6.82812	NA	84.1672	0.362117	0.531452	0.658469	0.660159	268	132	630	393787475	4.89044	26.0194	1030	0.99744	5.6972	28.5767	0.36197	1.1985	0.910513	1.00041	1.00601
Macaria_notata	Geometroidea	OV656734.1	M12	ancestral	14235516	29.504	31.7909	5.76369	88.8268	84.1672	0.364202	0.509724	0.663764	0.660159	163	56	503	393787475	3.61503	22.5762	722	1.00546	5.6972	28.5767	0.36197	1.01167	0.790021	1.00617	0.928066
Macaria_notata	Geometroidea	OV656749.1	M28	ancestral	9631314	30.8911	31.7909	4.59451	94.2308	84.1672	0.360969	0.538083	0.662473	0.660159	59	34	164	393787475	2.44582	22.9572	257	1.00351	5.6972	28.5767	0.36197	0.80645	0.803355	0.997234	0.971699
Macaria_notata	Geometroidea	OV656738.1	M23	ancestral	13755514	35.41	31.7909	4.18258	87.156	84.1672	0.359264	0.524202	0.65045	0.660159	121	52	293	393787475	3.49313	25.9657	466	0.985294	5.6972	28.5767	0.36197	0.734146	0.908632	0.992524	1.11384
Macaria_notata	Geometroidea	OV656742.1	M26,M29	fusion	13065403	31.5904	31.7909	5.83372	NA	84.1672	0.35729	0.525075	0.651936	0.660159	128	67	372	393787475	3.31788	22.575	567	0.987545	5.6972	28.5767	0.36197	1.02396	0.789979	0.987071	0.993695
Macaria_notata	Geometroidea	OV656740.1	M22	ancestral	13289670	30.6734	31.7909	4.91106	93.985	84.1672	0.358395	0.529249	0.656393	0.660159	143	55	296	393787475	3.37483	28.9474	494	0.994295	5.6972	28.5767	0.36197	0.862013	1.01297	0.990124	0.964849
Macaria_notata	Geometroidea	OV656733.1	M5	ancestral	14448107	29.1243	31.7909	6.27652	86.6359	84.1672	0.361834	0.522341	0.651229	0.660159	223	57	400	393787475	3.66901	32.7941	680	0.986473	5.6972	28.5767	0.36197	1.10168	1.14758	0.999624	0.916121
Macaria_notata	Geometroidea	OV656729.1	M1	ancestral	15106367	25.7631	31.7909	7.38528	91.1765	84.1672	0.370577	0.545201	0.680204	0.660159	311	61	535	393787475	3.83617	34.2889	907	1.03036	5.6972	28.5767	0.36197	1.2963	1.19989	1.02378	0.810392
Macaria_notata	Geometroidea	OV656731.1	M8	ancestral	14523183	28.0867	31.7909	5.74514	87.4396	84.1672	0.362796	0.51465	0.650042	0.660159	210	58	399	393787475	3.68808	31.4843	667	0.984675	5.6972	28.5767	0.36197	1.00841	1.10175	1.00228	0.883485
Macaria_notata	Geometroidea	OV656751.1	M20	split	9005937	40.6547	31.7909	4.75474	NA	84.1672	0.361414	0.534296	0.67585	0.660159	107	17	208	393787475	2.287	32.2289	332	1.02377	5.6972	28.5767	0.36197	0.834574	1.12781	0.998465	1.27882
Macaria_notata	Geometroidea	OV656730.1	M3	ancestral	14898834	26.4844	31.7909	7.12215	95.5556	84.1672	0.370674	0.534133	0.677447	0.660159	294	44	481	393787475	3.78347	35.8974	819	1.02619	5.6972	28.5767	0.36197	1.25011	1.25618	1.02405	0.833081
Macaria_notata	Geometroidea	OV656743.1	M11	ancestral	12892311	31.9047	31.7909	6.00829	86.2637	84.1672	0.365274	0.541008	0.677651	0.660159	180	47	383	393787475	3.27393	29.5082	610	1.0265	5.6972	28.5767	0.36197	1.0546	1.0326	1.00913	1.00358
Macaria_notata	Geometroidea	OV656728.1	M18	ancestral	15275474	29.7671	31.7909	4.52614	96.0784	84.1672	0.35863	0.536891	0.664575	0.660159	157	67	391	393787475	3.87912	25.5285	615	1.00669	5.6972	28.5767	0.36197	0.79445	0.893332	0.990772	0.936342
Macaria_notata	Geometroidea	OV656732.1	M9	ancestral	14507131	27.3586	31.7909	5.81435	91.7098	84.1672	0.359524	0.525863	0.653643	0.660159	194	125	399	393787475	3.684	27.0195	718	0.99013	5.6972	28.5767	0.36197	1.02056	0.945509	0.993242	0.860581
Macaria_notata	Geometroidea	OV656746.1	M17+M20	fusion	11751275	33.8885	31.7909	6.06948	85	84.1672	0.36354	0.525992	0.658753	0.660159	162	49	320	393787475	2.98417	30.5085	531	0.99787	5.6972	28.5767	0.36197	1.06534	1.0676	1.00434	1.06598
Macaria_notata	Geometroidea	OV656739.1	M15	ancestral	13305829	30.3698	31.7909	5.67157	88.7097	84.1672	0.362197	0.530274	0.679427	0.660159	205	57	357	393787475	3.37894	33.1179	619	1.02919	5.6972	28.5767	0.36197	0.995501	1.15892	1.00063	0.955301
Macaria_notata	Geometroidea	OV656724.1	MZ	ancestral	23248439	39.2133	31.7909	5.30156	63.3929	84.1672	0.364066	0.540671	0.664977	0.660159	212	77	787	393787475	5.9038	19.7026	1076	1.0073	5.6972	28.5767	0.36197	0.930555	0.689465	1.00579	1.23348
Macaria_notata	Geometroidea	OV656752.1	M25	ancestral	7578500	43.0145	31.7909	5.18324	75.3846	84.1672	0.360609	0.513777	0.623467	0.660159	74	33	205	393787475	1.92452	23.7179	312	0.94442	5.6972	28.5767	0.36197	0.909787	0.829976	0.996241	1.35305
Macaria_notata	Geometroidea	OV656741.1	M13	ancestral	13128424	32.6606	31.7909	5.00578	91.8239	84.1672	0.358188	0.529772	0.643839	0.660159	159	68	333	393787475	3.33389	28.3929	560	0.975279	5.6972	28.5767	0.36197	0.878638	0.993568	0.989551	1.02736
Macaria_notata	Geometroidea	OV656745.1	M14	ancestral	12183828	33.6598	31.7909	6.52718	88.6792	84.1672	0.362557	0.53566	0.674306	0.660159	181	93	337	393787475	3.09401	29.6236	611	1.02143	5.6972	28.5767	0.36197	1.14568	1.03663	1.00162	1.05879
Macaria_notata	Geometroidea	OV656747.1	M19	ancestral	10849583	37.7086	31.7909	5.67706	88.0597	84.1672	0.36377	0.522435	0.656874	0.660159	131	48	293	393787475	2.75519	27.7542	472	0.995025	5.6972	28.5767	0.36197	0.996464	0.97122	1.00497	1.18615
Macaria_notata	Geometroidea	OV656748.1	M24	ancestral	10416434	37.2576	31.7909	4.52576	83.6207	84.1672	0.356374	0.514818	0.64504	0.660159	107	25	228	393787475	2.64519	29.7222	360	0.977098	5.6972	28.5767	0.36197	0.794383	1.04009	0.98454	1.17196
Macaria_notata	Geometroidea	OV656750.1	M27	ancestral	9307326	38.8845	31.7909	3.62307	88.7097	84.1672	0.353382	0.518253	0.622034	0.660159	67	17	191	393787475	2.36354	24.3636	275	0.94225	5.6972	28.5767	0.36197	0.635938	0.852571	0.976275	1.22314
Macaria_notata	Geometroidea	OV656727.1	M2	ancestral	15548731	27.2327	31.7909	6.79497	89.547	84.1672	0.367621	0.530405	0.676062	0.660159	269	84	499	393787475	3.94851	31.5728	852	1.02409	5.6972	28.5767	0.36197	1.19269	1.10484	1.01561	0.856622
Mamestra_brassicae	Noctuoidea	LR990995.1	M5	ancestral	20485641	34.5311	36.522	3.90887	90.991	88.8449	0.382231	0.506351	0.595891	0.597306	210	44	231	576184143	3.5554	43.299	485	0.997631	3.47965	37.7617	0.383086	1.12335	1.14664	0.997767	0.945488
Mamestra_brassicae	Noctuoidea	LR991012.1	M27	ancestral	13925230	40.6833	36.522	2.55253	93.5484	88.8449	0.383073	0.48963	0.567322	0.597306	69	19	120	576184143	2.4168	33.1731	208	0.949802	3.47965	37.7617	0.383086	0.733559	0.878484	0.999966	1.11394
Mamestra_brassicae	Noctuoidea	LR991011.1	M26	ancestral	15292039	40.6573	36.522	2.40444	91.6667	88.8449	0.382467	0.504854	0.590863	0.597306	73	47	152	576184143	2.65402	26.8382	272	0.989214	3.47965	37.7617	0.383086	0.691	0.710726	0.998385	1.11323
Mamestra_brassicae	Noctuoidea	LR990990.1	M17+M20	fusion	21528471	33.4251	36.522	4.95345	92.7835	88.8449	0.383127	0.510818	0.602505	0.597306	265	65	306	576184143	3.73639	41.6667	636	1.0087	3.47965	37.7617	0.383086	1.42355	1.10341	1.00011	0.915204
Mamestra_brassicae	Noctuoidea	LR991010.1	M24	ancestral	16316455	40.3214	36.522	2.77063	92.3077	88.8449	0.382832	0.504455	0.610364	0.597306	108	56	144	576184143	2.83181	35.0649	308	1.02186	3.47965	37.7617	0.383086	0.796238	0.928584	0.999337	1.10403
Mamestra_brassicae	Noctuoidea	LR991003.1	M15	ancestral	18804051	34.5211	36.522	3.58237	96.2366	88.8449	0.382636	0.513004	0.612189	0.597306	206	43	218	576184143	3.26355	44.1113	467	1.02492	3.47965	37.7617	0.383086	1.02952	1.16815	0.998825	0.945214
Mamestra_brassicae	Noctuoidea	LR990992.1	M9	ancestral	20946682	31.7368	36.522	3.42225	95.3125	88.8449	0.377453	0.502371	0.589167	0.597306	182	124	234	576184143	3.63541	33.7037	540	0.986374	3.47965	37.7617	0.383086	0.983503	0.892536	0.985295	0.868978
Mamestra_brassicae	Noctuoidea	LR991014.1	M30	ancestral	11433695	48.6825	36.522	3.86183	65.1163	88.8449	0.395332	0.500768	0.589244	0.597306	65	47	210	576184143	1.98438	20.1863	322	0.986503	3.47965	37.7617	0.383086	1.10983	0.534572	1.03197	1.33296
Mamestra_brassicae	Noctuoidea	LR990988.1	M2	ancestral	23412814	34.3084	36.522	4.07238	86.4111	88.8449	0.385019	0.508186	0.59689	0.597306	262	85	267	576184143	4.06343	42.671	614	0.999304	3.47965	37.7617	0.383086	1.17034	1.13001	1.00505	0.939391
Mamestra_brassicae	Noctuoidea	LR991004.1	M4	ancestral	18759184	33.3786	36.522	3.87741	93.7778	88.8449	0.382026	0.501437	0.582238	0.597306	233	26	213	576184143	3.25576	49.3644	472	0.974774	3.47965	37.7617	0.383086	1.11431	1.30726	0.997233	0.913933
Mamestra_brassicae	Noctuoidea	LR990998.1	M18	ancestral	19892688	33.0569	36.522	2.83724	94.8052	88.8449	0.37846	0.510185	0.601536	0.597306	152	46	191	576184143	3.45249	39.0746	389	1.00708	3.47965	37.7617	0.383086	0.81538	1.03477	0.987924	0.905124
Mamestra_brassicae	Noctuoidea	LR991009.1	M13	ancestral	17060609	34.4839	36.522	3.26089	96.3855	88.8449	0.379158	0.509602	0.605641	0.597306	152	59	151	576184143	2.96096	41.989	362	1.01396	3.47965	37.7617	0.383086	0.937131	1.11195	0.989746	0.944196
Mamestra_brassicae	Noctuoidea	LR991005.1	M22	ancestral	18553837	33.6793	36.522	3.09493	90.2985	88.8449	0.378617	0.511635	0.609095	0.597306	134	45	169	576184143	3.22012	38.5057	348	1.01974	3.47965	37.7617	0.383086	0.889436	1.0197	0.988334	0.922165
Mamestra_brassicae	Noctuoidea	LR991000.1	M16	ancestral	19384296	32.7494	36.522	3.18115	94.152	88.8449	0.379253	0.499299	0.584333	0.597306	167	55	201	576184143	3.36425	39.4799	423	0.978281	3.47965	37.7617	0.383086	0.914215	1.0455	0.989995	0.896705
Mamestra_brassicae	Noctuoidea	LR990997.1	M7	ancestral	20248264	33.943	36.522	3.93123	93.6652	88.8449	0.382208	0.501421	0.586348	0.597306	198	80	241	576184143	3.5142	38.1503	519	0.981655	3.47965	37.7617	0.383086	1.12978	1.01029	0.997708	0.929385
Mamestra_brassicae	Noctuoidea	LR990999.1	M21	ancestral	19675785	34.3864	36.522	3.42587	97.3333	88.8449	0.379854	0.491642	0.584363	0.597306	166	114	183	576184143	3.41484	35.8531	463	0.978332	3.47965	37.7617	0.383086	0.984544	0.949457	0.991563	0.941526
Mamestra_brassicae	Noctuoidea	LR991007.1	M11	ancestral	18214571	35.3872	36.522	3.89773	88.9503	88.8449	0.385106	0.511802	0.605579	0.597306	176	51	214	576184143	3.16124	39.9093	441	1.01385	3.47965	37.7617	0.383086	1.12015	1.05687	1.00527	0.968929
Mamestra_brassicae	Noctuoidea	LR991008.1	M14	ancestral	17699905	38.3692	36.522	4.04363	85.625	88.8449	0.385695	0.516799	0.625824	0.597306	166	85	240	576184143	3.07192	33.8086	491	1.04775	3.47965	37.7617	0.383086	1.16208	0.895313	1.00681	1.05058
Mamestra_brassicae	Noctuoidea	LR990996.1	M8	ancestral	20451775	33.2029	36.522	3.466	93.2367	88.8449	0.378763	0.488229	0.568422	0.597306	194	52	231	576184143	3.54952	40.6709	477	0.951643	3.47965	37.7617	0.383086	0.996076	1.07704	0.988716	0.90912
Mamestra_brassicae	Noctuoidea	LR990994.1	M3	ancestral	20522779	31.579	36.522	4.87901	96.679	88.8449	0.385073	0.501706	0.596179	0.597306	284	36	241	576184143	3.56184	50.6239	561	0.998114	3.47965	37.7617	0.383086	1.40215	1.34061	1.00519	0.864657
Mamestra_brassicae	Noctuoidea	LR991002.1	M19	ancestral	19119681	41.8843	36.522	2.7864	93.1298	88.8449	0.386374	0.498858	0.600114	0.597306	121	52	224	576184143	3.31833	30.4786	397	1.0047	3.47965	37.7617	0.383086	0.80077	0.807129	1.00858	1.14683
Mamestra_brassicae	Noctuoidea	LR991001.1	M6	ancestral	19337497	33.9607	36.522	3.76412	95	88.8449	0.381138	0.516639	0.617268	0.597306	203	48	199	576184143	3.35613	45.1111	450	1.03342	3.47965	37.7617	0.383086	1.08175	1.19463	0.994914	0.929869
Mamestra_brassicae	Noctuoidea	LR991017.1	M31	ancestral	9600110	52.4608	36.522	3.61092	43.9024	88.8449	0.394938	0.472671	0.544721	0.597306	71	40	146	576184143	1.66615	27.6265	257	0.911964	3.47965	37.7617	0.383086	1.03772	0.7316	1.03094	1.43642
Mamestra_brassicae	Noctuoidea	LR990993.1	M1	ancestral	20718905	31.5953	36.522	5.01753	94.1935	88.8449	0.384547	0.502653	0.583553	0.597306	300	54	252	576184143	3.59588	49.505	606	0.976976	3.47965	37.7617	0.383086	1.44196	1.31098	1.00381	0.865103
Mamestra_brassicae	Noctuoidea	LR990991.1	M12	ancestral	21402406	32.8092	36.522	3.34657	91.7582	88.8449	0.37889	0.490945	0.571532	0.597306	159	55	218	576184143	3.71451	36.8056	432	0.956851	3.47965	37.7617	0.383086	0.961754	0.974679	0.989048	0.898342
Mamestra_brassicae	Noctuoidea	LR990987.1	MZ	ancestral	35467487	40.9441	36.522	2.47497	82.3789	88.8449	0.381702	0.511342	0.611371	0.597306	163	43	280	576184143	6.15558	33.5391	486	1.02355	3.47965	37.7617	0.383086	0.711269	0.888177	0.996386	1.12108
Mamestra_brassicae	Noctuoidea	LR990989.1	M23	ancestral	22875184	38.1747	36.522	2.30318	92.7273	88.8449	0.382676	0.517665	0.628429	0.597306	116	55	154	576184143	3.97012	35.6923	325	1.05211	3.47965	37.7617	0.383086	0.661899	0.945198	0.99893	1.04525
Mamestra_brassicae	Noctuoidea	LR991013.1	M28	ancestral	13504075	36.8612	36.522	3.12087	90.1961	88.8449	0.38363	0.524756	0.630766	0.597306	55	33	112	576184143	2.34371	27.5	200	1.05602	3.47965	37.7617	0.383086	0.896891	0.728251	1.00142	1.00929
Mamestra_brassicae	Noctuoidea	LR991015.1	M25	ancestral	11281633	45.6791	36.522	2.88766	86.9565	88.8449	0.391714	0.503093	0.594174	0.597306	74	22	136	576184143	1.95799	31.8966	232	0.994758	3.47965	37.7617	0.383086	0.82987	0.84468	1.02252	1.25073
Mamestra_brassicae	Noctuoidea	LR991016.1	M29	ancestral	11039511	52.0094	36.522	2.88271	65.2174	88.8449	0.401015	0.486537	0.590782	0.597306	51	24	130	576184143	1.91597	24.878	205	0.989079	3.47965	37.7617	0.383086	0.828448	0.658817	1.0468	1.42406
Mamestra_brassicae	Noctuoidea	LR991006.1	M10	ancestral	18536389	35.2241	36.522	4.0096	94.0217	88.8449	0.383783	0.515324	0.616418	0.597306	175	102	226	576184143	3.21709	34.7913	503	1.032	3.47965	37.7617	0.383086	1.1523	0.921337	1.00182	0.964464
Manduca_sexta	Bombycoidea	CM026240.1	M14	ancestral	13420627	29.9438	26.9489	5.92429	81.3433	73.8258	0.357189	0.492895	0.591301	0.573334	174	103	279	470021481	2.85532	31.295	556	1.03134	5.22189	31.4503	0.355861	1.13451	0.995061	1.00373	1.11113
Manduca_sexta	Bombycoidea	CM026241.1	M15	ancestral	13991342	24.0118	26.9489	5.21352	95.082	73.8258	0.353985	0.493734	0.573779	0.573334	212	50	263	470021481	2.97675	40.381	525	1.00078	5.22189	31.4503	0.355861	0.998397	1.28396	0.994728	0.89101
Manduca_sexta	Bombycoidea	CM026242.1	M21	ancestral	14102918	22.5267	26.9489	4.70011	87.5	73.8258	0.350246	0.476765	0.54724	0.573334	165	87	200	470021481	3.00048	36.5044	452	0.954487	5.22189	31.4503	0.355861	0.900078	1.1607	0.984219	0.835904
Manduca_sexta	Bombycoidea	CM026243.1	M7	ancestral	14919699	25.3462	26.9489	5.48884	85.7143	73.8258	0.353223	0.49525	0.575872	0.573334	197	69	285	470021481	3.17426	35.7532	551	1.00443	5.22189	31.4503	0.355861	1.05112	1.13681	0.992586	0.940526
Manduca_sexta	Bombycoidea	CM026244.1	M11	ancestral	13836552	25.7462	26.9489	5.90349	80.3797	73.8258	0.358314	0.495851	0.58013	0.573334	191	48	323	470021481	2.94381	33.9858	562	1.01185	5.22189	31.4503	0.355861	1.13053	1.08062	1.00689	0.955368
Manduca_sexta	Bombycoidea	CM026246.1	M4	ancestral	14218612	22.5925	26.9489	5.2551	93.2292	73.8258	0.354641	0.488187	0.55991	0.573334	228	34	256	470021481	3.0251	44.0154	518	0.976586	5.22189	31.4503	0.355861	1.00636	1.39952	0.99657	0.838343
Manduca_sexta	Bombycoidea	CM026247.1	M10	ancestral	13579525	26.5583	26.9489	5.89434	87.5706	73.8258	0.356611	0.493215	0.580103	0.573334	178	88	273	470021481	2.88913	33.0241	539	1.01181	5.22189	31.4503	0.355861	1.12878	1.05004	1.00211	0.985503
Manduca_sexta	Bombycoidea	CM026248.1	M3	ancestral	15467697	20.9663	26.9489	6.22054	93.75	73.8258	0.353503	0.483968	0.550522	0.573334	278	41	261	470021481	3.29085	47.931	580	0.96021	5.22189	31.4503	0.355861	1.19124	1.52402	0.993374	0.778002
Manduca_sexta	Bombycoidea	CM026249.1	M24,M25	fusion	15623919	24.1721	26.9489	5.79997	NA	73.8258	0.351298	0.493897	0.589108	0.573334	193	80	415	470021481	3.32409	28.0523	688	1.02751	5.22189	31.4503	0.355861	1.1107	0.891957	0.987177	0.896958
Manduca_sexta	Bombycoidea	CM026250.1	M16	ancestral	15042850	22.8404	26.9489	4.53272	89.2405	73.8258	0.351011	0.476166	0.547212	0.573334	174	62	254	470021481	3.20046	35.5102	490	0.954437	5.22189	31.4503	0.355861	0.868023	1.12909	0.986371	0.847544
Manduca_sexta	Bombycoidea	CM026251.1	M12	ancestral	15538738	23.0512	26.9489	4.59824	78.9474	73.8258	0.350739	0.478309	0.556255	0.573334	170	51	271	470021481	3.30596	34.5528	492	0.97021	5.22189	31.4503	0.355861	0.88057	1.09865	0.985607	0.855367
Manduca_sexta	Bombycoidea	CM026252.1	M18	ancestral	15244396	22.0784	26.9489	4.42228	83.4646	73.8258	0.350386	0.494647	0.574084	0.573334	158	79	287	470021481	3.24334	30.1527	524	1.00131	5.22189	31.4503	0.355861	0.846873	0.95874	0.984613	0.819268
Manduca_sexta	Bombycoidea	CM026233.1	M27	ancestral	9429007	38.0732	26.9489	4.0132	92.9825	73.8258	0.363085	0.486727	0.583786	0.573334	70	21	167	470021481	2.00608	27.1318	258	1.01823	5.22189	31.4503	0.355861	0.768534	0.862687	1.0203	1.41279
Manduca_sexta	Bombycoidea	CM026234.1	M28	ancestral	10035631	27.3055	26.9489	4.46641	85.4167	73.8258	0.359416	0.523559	0.643499	0.573334	59	41	130	470021481	2.13514	25.6522	230	1.12238	5.22189	31.4503	0.355861	0.855324	0.815641	1.00999	1.01323
Manduca_sexta	Bombycoidea	CM026235.1	M19	ancestral	10917074	35.0539	26.9489	5.43223	85.4839	73.8258	0.364347	0.501353	0.624163	0.573334	131	48	230	470021481	2.32268	32.0293	409	1.08865	5.22189	31.4503	0.355861	1.04028	1.01841	1.02384	1.30075
Manduca_sexta	Bombycoidea	CM026236.1	M26	ancestral	10691349	38.6466	26.9489	4.02201	77.0492	73.8258	0.364379	0.501671	0.598649	0.573334	77	40	202	470021481	2.27465	24.1379	319	1.04415	5.22189	31.4503	0.355861	0.770221	0.767494	1.02394	1.43407
Manduca_sexta	Bombycoidea	CM026237.1	M13	ancestral	12410953	25.7627	26.9489	4.83784	89.2405	73.8258	0.353529	0.488566	0.570411	0.573334	163	61	202	470021481	2.64051	38.2629	426	0.994901	5.22189	31.4503	0.355861	0.926454	1.21661	0.993446	0.95598
Manduca_sexta	Bombycoidea	CM026238.1	M23	ancestral	12803118	28.3372	26.9489	4.41069	84.466	73.8258	0.357871	0.511237	0.620575	0.573334	115	66	218	470021481	2.72394	28.8221	399	1.0824	5.22189	31.4503	0.355861	0.844654	0.916432	1.00565	1.05151
Manduca_sexta	Bombycoidea	CM026239.1	M22	ancestral	13706950	24.7258	26.9489	4.67251	86.2903	73.8258	0.353868	0.497403	0.589406	0.573334	131	50	225	470021481	2.91624	32.266	406	1.02803	5.22189	31.4503	0.355861	0.894793	1.02594	0.994398	0.917506
Manduca_sexta	Bombycoidea	CM026245.1	M6	ancestral	14248853	24.4405	26.9489	5.51492	90.8163	73.8258	0.352194	0.492229	0.577253	0.573334	206	50	260	470021481	3.03153	39.9225	516	1.00683	5.22189	31.4503	0.355861	1.05612	1.26938	0.989696	0.906917
Manduca_sexta	Bombycoidea	CM026253.1	M8	ancestral	16122924	22.8148	26.9489	5.08007	88.2022	73.8258	0.350739	0.473132	0.534211	0.573334	196	46	286	470021481	3.43025	37.1212	528	0.931761	5.22189	31.4503	0.355861	0.972841	1.18031	0.985606	0.846592
Manduca_sexta	Bombycoidea	CM026254.1	M1	ancestral	16902208	21.7132	26.9489	6.58144	88.5017	73.8258	0.354743	0.485873	0.557462	0.573334	310	52	334	470021481	3.59605	44.5402	696	0.972316	5.22189	31.4503	0.355861	1.26036	1.41621	0.996857	0.805715
Manduca_sexta	Bombycoidea	CM026255.1	M5	ancestral	17279714	30.3941	26.9489	5.1612	81.9095	73.8258	0.355363	0.488642	0.566866	0.573334	208	68	295	470021481	3.67637	36.4273	571	0.988719	5.22189	31.4503	0.355861	0.988378	1.15825	0.998601	1.12784
Manduca_sexta	Bombycoidea	CM026256.1	M2	ancestral	17655150	21.442	26.9489	5.76614	85.8736	73.8258	0.351711	0.487006	0.5562	0.573334	266	98	336	470021481	3.75624	38	700	0.970114	5.22189	31.4503	0.355861	1.10422	1.20826	0.988337	0.795653
Manduca_sexta	Bombycoidea	CM026257.1	M30,M9	fusion	20265868	23.6526	26.9489	6.52859	NA	73.8258	0.352722	0.494331	0.580827	0.573334	252	183	511	470021481	4.31169	26.6385	946	1.01307	5.22189	31.4503	0.355861	1.25023	0.847002	0.991179	0.877683
Manduca_sexta	Bombycoidea	CM026258.1	MZ	ancestral	21114789	24.7883	26.9489	4.88714	76.5487	73.8258	0.350848	0.501276	0.596198	0.573334	164	51	401	470021481	4.4923	26.6234	616	1.03988	5.22189	31.4503	0.355861	0.935895	0.846522	0.985911	0.919823
Manduca_sexta	Bombycoidea	CM026259.1	M17,M20,M29	fusion	20508497	22.9662	26.9489	7.31755	NA	73.8258	0.353808	0.489475	0.567292	0.573334	321	86	528	470021481	4.36331	34.3316	935	0.98946	5.22189	31.4503	0.355861	1.40132	1.09161	0.994229	0.852213
Maniola_jurtina	Papilionoidea	HG995208.1	MZ	ancestral	17206038	40.0606	39.3364	5.44246	77.2727	91.0253	0.369313	0.488674	0.546369	0.543741	169	42	313	402054102	4.27953	32.2519	524	1.00483	5.02182	39.2718	0.369565	1.08376	0.821248	0.999319	1.01841
Maniola_jurtina	Papilionoidea	HG995212.1	M19,M26	fusion	16232520	36.685	39.3364	5.50609	NA	91.0253	0.367148	0.487006	0.542691	0.543741	199	75	320	402054102	4.0374	33.5017	594	0.998069	5.02182	39.2718	0.369565	1.09643	0.853072	0.99346	0.932598
Maniola_jurtina	Papilionoidea	HG995224.1	M15	ancestral	13715123	38.1493	39.3364	4.93263	96.1957	91.0253	0.368603	0.490864	0.546064	0.543741	201	47	198	402054102	3.41126	45.0673	446	1.00427	5.02182	39.2718	0.369565	0.982239	1.14757	0.997399	0.969823
Maniola_jurtina	Papilionoidea	HG995225.1	M22	ancestral	13539626	38.5631	39.3364	4.31331	91.791	91.0253	0.368731	0.497358	0.563893	0.543741	129	44	164	402054102	3.36761	38.2789	337	1.03706	5.02182	39.2718	0.369565	0.858913	0.974717	0.997743	0.980342
Maniola_jurtina	Papilionoidea	HG995222.1	M6	ancestral	14148933	36.9579	39.3364	5.32825	95.4128	91.0253	0.369494	0.486173	0.54602	0.543741	202	39	221	402054102	3.51916	43.7229	462	1.00419	5.02182	39.2718	0.369565	1.06102	1.11334	0.99981	0.939534
Maniola_jurtina	Papilionoidea	HG995231.1	M24	ancestral	9430113	47.7966	39.3364	4.5877	94.1176	91.0253	0.374432	0.483944	0.561987	0.543741	106	25	149	402054102	2.34548	37.8571	280	1.03356	5.02182	39.2718	0.369565	0.913552	0.963977	1.01317	1.21507
Maniola_jurtina	Papilionoidea	HG995233.1	M30	ancestral	7754456	52.7395	39.3364	6.51347	67.4419	91.0253	0.387253	0.474802	0.5629	0.543741	64	60	245	402054102	1.92871	17.3442	369	1.03523	5.02182	39.2718	0.369565	1.29703	0.441644	1.04786	1.34073
Maniola_jurtina	Papilionoidea	HG995223.1	M21	ancestral	14033434	37.0271	39.3364	4.40251	97.351	91.0253	0.368379	0.479423	0.539054	0.543741	156	58	187	402054102	3.49043	38.9027	401	0.991381	5.02182	39.2718	0.369565	0.876675	0.990602	0.996791	0.941293
Maniola_jurtina	Papilionoidea	HG995221.1	M7	ancestral	14702743	37.215	39.3364	5.48365	92.7602	91.0253	0.368697	0.484328	0.53516	0.543741	198	55	248	402054102	3.65691	39.521	501	0.984218	5.02182	39.2718	0.369565	1.09196	1.00634	0.997652	0.94607
Maniola_jurtina	Papilionoidea	HG995235.1	M25	ancestral	6945302	52.8617	39.3364	5.56743	80.597	91.0253	0.377118	0.484908	0.557185	0.543741	79	20	153	402054102	1.72745	31.3492	252	1.02473	5.02182	39.2718	0.369565	1.10865	0.798262	1.02044	1.34384
Maniola_jurtina	Papilionoidea	HG995209.1	M2	ancestral	17186260	32.5675	39.3364	5.6416	96.1938	91.0253	0.365924	0.481991	0.530754	0.543741	264	69	249	402054102	4.27461	45.3608	582	0.976115	5.02182	39.2718	0.369565	1.12342	1.15505	0.990148	0.827924
Maniola_jurtina	Papilionoidea	HG995215.1	M12	ancestral	15421669	40.6198	39.3364	4.39895	98.2955	91.0253	0.368615	0.478157	0.537068	0.543741	158	46	201	402054102	3.83572	39.0123	405	0.987727	5.02182	39.2718	0.369565	0.875966	0.993393	0.997432	1.03263
Maniola_jurtina	Papilionoidea	HG995211.1	M17+M20	fusion	16671097	35.8396	39.3364	6.51656	94.4251	91.0253	0.367904	0.487555	0.53656	0.543741	262	48	321	402054102	4.14648	41.5214	631	0.986793	5.02182	39.2718	0.369565	1.29765	1.05728	0.995506	0.911106
Maniola_jurtina	Papilionoidea	HG995236.1	M31	ancestral	6657725	59.0428	39.3364	7.57873	67.5	91.0253	0.381511	0.450183	0.530754	0.543741	75	59	196	402054102	1.65593	22.7273	330	0.976114	5.02182	39.2718	0.369565	1.50916	0.578717	1.03232	1.50097
Maniola_jurtina	Papilionoidea	HG995210.1	M3	ancestral	16758433	32.7801	39.3364	5.78242	97.7778	91.0253	0.368094	0.481005	0.527669	0.543741	279	35	230	402054102	4.1682	51.2868	544	0.970442	5.02182	39.2718	0.369565	1.15146	1.30594	0.996021	0.833327
Maniola_jurtina	Papilionoidea	HG995230.1	M28	ancestral	10051852	42.6129	39.3364	4.23564	100	91.0253	0.371953	0.517516	0.605494	0.543741	54	29	111	402054102	2.50012	27.8351	194	1.11357	5.02182	39.2718	0.369565	0.843446	0.708779	1.00646	1.0833
Maniola_jurtina	Papilionoidea	HG995227.1	M10	ancestral	13275689	38.9036	39.3364	5.37568	97.2973	91.0253	0.369602	0.490826	0.550766	0.543741	169	63	224	402054102	3.30197	37.0614	456	1.01292	5.02182	39.2718	0.369565	1.07046	0.943715	1.0001	0.988999
Maniola_jurtina	Papilionoidea	HG995217.1	M18	ancestral	15174349	34.096	39.3364	3.81085	95.4248	91.0253	0.365971	0.490855	0.548813	0.543741	150	48	194	402054102	3.77421	38.2653	392	1.00933	5.02182	39.2718	0.369565	0.758858	0.97437	0.990275	0.866779
Maniola_jurtina	Papilionoidea	HG995213.1	M8	ancestral	16201745	35.0031	39.3364	4.80148	94.2584	91.0253	0.367664	0.480435	0.540348	0.543741	201	46	223	402054102	4.02974	42.766	470	0.99376	5.02182	39.2718	0.369565	0.956123	1.08897	0.994857	0.889839
Maniola_jurtina	Papilionoidea	HG995232.1	M27	ancestral	8565571	52.3215	39.3364	3.97018	95.1613	91.0253	0.372501	0.467142	0.514696	0.543741	66	13	117	402054102	2.13045	33.6735	196	0.946582	5.02182	39.2718	0.369565	0.790585	0.857446	1.00794	1.3301
Maniola_jurtina	Papilionoidea	HG995226.1	M11	ancestral	13288869	37.9662	39.3364	5.59355	91.7582	91.0253	0.370895	0.485689	0.550204	0.543741	176	41	225	402054102	3.30524	39.819	442	1.01189	5.02182	39.2718	0.369565	1.11385	1.01393	1.0036	0.965169
Maniola_jurtina	Papilionoidea	HG995219.1	M16	ancestral	15090120	36.8	39.3364	4.04049	98.8235	91.0253	0.367197	0.476528	0.53645	0.543741	167	54	186	402054102	3.75326	41.0319	407	0.986591	5.02182	39.2718	0.369565	0.804586	1.04482	0.993595	0.935521
Maniola_jurtina	Papilionoidea	HG995207.1	M1	ancestral	17318487	32.6151	39.3364	5.30107	96.0912	91.0253	0.367966	0.485644	0.542709	0.543741	279	37	264	402054102	4.3075	48.1034	580	0.998101	5.02182	39.2718	0.369565	1.05561	1.22488	0.995675	0.829132
Maniola_jurtina	Papilionoidea	HG995218.1	M5	ancestral	15109321	36.3016	39.3364	5.61047	95.8716	91.0253	0.367892	0.47266	0.525443	0.543741	210	56	210	402054102	3.75803	44.1176	476	0.966348	5.02182	39.2718	0.369565	1.11722	1.12339	0.995475	0.922852
Maniola_jurtina	Papilionoidea	HG995216.1	M4	ancestral	15233260	39.624	39.3364	4.65916	98.2222	91.0253	0.369562	0.480002	0.522734	0.543741	222	31	210	402054102	3.78886	47.9482	463	0.961366	5.02182	39.2718	0.369565	0.927782	1.22093	0.999993	1.00731
Maniola_jurtina	Papilionoidea	HG995214.1	M9	ancestral	15712916	35.005	39.3364	4.18981	94.3005	91.0253	0.363317	0.479296	0.527668	0.543741	182	55	198	402054102	3.90816	41.8391	435	0.97044	5.02182	39.2718	0.369565	0.83432	1.06537	0.983094	0.889889
Maniola_jurtina	Papilionoidea	HG995220.1	M14,M29	fusion	14833470	36.991	39.3364	6.93621	NA	91.0253	0.369012	0.489113	0.556986	0.543741	220	119	298	402054102	3.68942	34.5369	637	1.02436	5.02182	39.2718	0.369565	1.38121	0.879432	0.998504	0.940377
Maniola_jurtina	Papilionoidea	HG995228.1	M23	ancestral	12263577	42.1468	39.3364	3.79459	92.5926	91.0253	0.372503	0.498102	0.574296	0.543741	113	32	131	402054102	3.05023	40.942	276	1.05619	5.02182	39.2718	0.369565	0.75562	1.04253	1.00795	1.07145
Maniola_jurtina	Papilionoidea	HG995229.1	M13	ancestral	12131722	39.1591	39.3364	4.22996	98.1818	91.0253	0.369029	0.494228	0.554385	0.543741	148	38	171	402054102	3.01744	41.4566	357	1.01958	5.02182	39.2718	0.369565	0.842315	1.05563	0.99855	0.995494
Marasmarcha_lunaedactyla	Pterophoroidea	OV281346.1	M1	ancestral	29477615	48.9725	53.2825	4.1574	84.1584	71.9715	0.369876	0.494576	0.556885	0.537726	314	104	593	771099907	3.8228	31.0584	1011	1.03563	3.09588	24.9416	0.370167	1.34288	1.24524	0.999215	0.91911
Marasmarcha_lunaedactyla	Pterophoroidea	OV281345.1	M18	ancestral	29526328	51.8938	53.2825	2.67301	75	71.9715	0.369511	0.492509	0.555454	0.537726	169	119	561	771099907	3.82912	19.9058	849	1.03297	3.09588	24.9416	0.370167	0.863408	0.798095	0.998228	0.973936
Marasmarcha_lunaedactyla	Pterophoroidea	OV281361.1	M24	ancestral	21388907	54.4143	53.2825	2.41686	78.4483	71.9715	0.367837	0.471733	0.531003	0.537726	124	39	296	771099907	2.77382	27.0153	459	0.987498	3.09588	24.9416	0.370167	0.780669	1.08314	0.993707	1.02124
Marasmarcha_lunaedactyla	Pterophoroidea	OV281362.1	M19	ancestral	21267001	53.8744	53.2825	3.16976	67.6692	71.9715	0.370781	0.4835	0.543456	0.537726	134	79	378	771099907	2.75801	22.6734	591	1.01066	3.09588	24.9416	0.370167	1.02386	0.90906	1.00166	1.01111
Marasmarcha_lunaedactyla	Pterophoroidea	OV281342.1	M17+M20	fusion	31403134	52.0977	53.2825	3.68641	75.5245	71.9715	0.369571	0.486062	0.536048	0.537726	277	95	572	771099907	4.07251	29.3432	944	0.99688	3.09588	24.9416	0.370167	1.19075	1.17648	0.99839	0.977763
Marasmarcha_lunaedactyla	Pterophoroidea	OV281358.1	M23	ancestral	23328054	52.9072	53.2825	2.48713	75	71.9715	0.370576	0.482746	0.531277	0.537726	125	66	338	771099907	3.0253	23.6295	529	0.988008	3.09588	24.9416	0.370167	0.803367	0.947392	1.00111	0.992956
Marasmarcha_lunaedactyla	Pterophoroidea	OV281366.1	M25	ancestral	14373227	55.9566	53.2825	3.49315	59.7015	71.9715	0.374145	0.47439	0.537454	0.537726	82	37	299	771099907	1.86399	19.6172	418	0.999494	3.09588	24.9416	0.370167	1.12832	0.786526	1.01075	1.05019
Marasmarcha_lunaedactyla	Pterophoroidea	OV281344.1	M12	ancestral	29789714	52.7982	53.2825	2.73138	77.1429	71.9715	0.369773	0.471098	0.519048	0.537726	171	110	482	771099907	3.86328	22.4115	763	0.965266	3.09588	24.9416	0.370167	0.882262	0.89856	0.998936	0.990909
Marasmarcha_lunaedactyla	Pterophoroidea	OV281360.1	M13	ancestral	22047703	51.7452	53.2825	2.98732	79.3548	71.9715	0.367911	0.482925	0.532883	0.537726	163	108	343	771099907	2.85925	26.5472	614	0.990995	3.09588	24.9416	0.370167	0.964933	1.06437	0.993908	0.971146
Marasmarcha_lunaedactyla	Pterophoroidea	OV281352.1	M10	ancestral	26565941	53.0333	53.2825	3.3099	76.7568	71.9715	0.368266	0.483923	0.537005	0.537726	189	127	488	771099907	3.4452	23.5075	804	0.99866	3.09588	24.9416	0.370167	1.06913	0.942499	0.994867	0.995323
Marasmarcha_lunaedactyla	Pterophoroidea	OV281357.1	M11	ancestral	23816734	53.2323	53.2825	3.6829	67.9775	71.9715	0.371297	0.492121	0.561795	0.537726	189	93	476	771099907	3.08867	24.934	758	1.04476	3.09588	24.9416	0.370167	1.18961	0.999696	1.00305	0.999057
Marasmarcha_lunaedactyla	Pterophoroidea	OV281354.1	M15	ancestral	25328583	51.1021	53.2825	3.04374	84.3243	71.9715	0.369676	0.488821	0.546343	0.537726	211	85	401	771099907	3.28473	30.2726	697	1.01602	3.09588	24.9416	0.370167	0.983157	1.21374	0.998676	0.959078
Marasmarcha_lunaedactyla	Pterophoroidea	OV281356.1	M14	ancestral	24109899	53.6814	53.2825	3.29736	71.519	71.9715	0.373089	0.485653	0.543385	0.537726	182	107	434	771099907	3.12669	25.1729	723	1.01052	3.09588	24.9416	0.370167	1.06508	1.00927	1.00789	1.00749
Marasmarcha_lunaedactyla	Pterophoroidea	OV281350.1	M6	ancestral	27756111	53.2292	53.2825	3.14797	80.5556	71.9715	0.369335	0.483797	0.537199	0.537726	221	81	478	771099907	3.59955	28.3333	780	0.999022	3.09588	24.9416	0.370167	1.01682	1.13599	0.997754	0.999
Marasmarcha_lunaedactyla	Pterophoroidea	OV281351.1	M16	ancestral	27090851	51.9205	53.2825	2.61736	80.3571	71.9715	0.372401	0.474735	0.525616	0.537726	179	94	403	771099907	3.51327	26.4793	676	0.977481	3.09588	24.9416	0.370167	0.845432	1.06165	1.00604	0.974438
Marasmarcha_lunaedactyla	Pterophoroidea	OV281367.1	M30	ancestral	14311498	59.5787	53.2825	3.75789	41.4634	71.9715	0.375152	0.4947	0.567391	0.537726	76	68	374	771099907	1.85598	14.6718	518	1.05517	3.09588	24.9416	0.370167	1.21383	0.588246	1.01347	1.11817
Marasmarcha_lunaedactyla	Pterophoroidea	OV281347.1	M7	ancestral	29301264	53.6661	53.2825	2.90142	71.4286	71.9715	0.37016	0.476678	0.528053	0.537726	205	103	453	771099907	3.79993	26.9382	761	0.982011	3.09588	24.9416	0.370167	0.937186	1.08005	0.999983	1.0072
Marasmarcha_lunaedactyla	Pterophoroidea	OV281359.1	M26	ancestral	22158326	57.3466	53.2825	1.95055	71.0145	71.9715	0.377903	0.467193	0.515672	0.537726	82	51	281	771099907	2.8736	19.8068	414	0.958988	3.09588	24.9416	0.370167	0.630046	0.794125	1.0209	1.07627
Marasmarcha_lunaedactyla	Pterophoroidea	OV281339.1	M22,MZ	fusion	47084863	55.6401	53.2825	3.42998	NA	71.9715	0.358635	0.481407	0.524765	0.537726	319	161	961	771099907	6.10619	22.1374	1441	0.975897	3.09588	24.9416	0.370167	1.10792	0.887569	0.968848	1.04425
Marasmarcha_lunaedactyla	Pterophoroidea	OV281348.1	M5	ancestral	29297949	52.9695	53.2825	3.33426	65.8986	71.9715	0.370826	0.486036	0.546029	0.537726	215	82	505	771099907	3.7995	26.808	802	1.01544	3.09588	24.9416	0.370167	1.077	1.07483	1.00178	0.994125
Marasmarcha_lunaedactyla	Pterophoroidea	OV281340.1	M2	ancestral	32153382	53.2892	53.2825	3.47838	78.2007	71.9715	0.372124	0.496385	0.55952	0.537726	286	125	594	771099907	4.16981	28.4577	1005	1.04053	3.09588	24.9416	0.370167	1.12355	1.14097	1.00529	1.00013
Marasmarcha_lunaedactyla	Pterophoroidea	OV281363.1	M27	ancestral	18537994	55.8985	53.2825	2.23332	64.5161	71.9715	0.371524	0.448384	0.472299	0.537726	71	36	285	771099907	2.4041	18.1122	392	0.878327	3.09588	24.9416	0.370167	0.721384	0.726186	1.00367	1.0491
Marasmarcha_lunaedactyla	Pterophoroidea	OV281349.1	M3	ancestral	28616425	49.8548	53.2825	3.99022	88.015	71.9715	0.369923	0.484904	0.536989	0.537726	308	101	536	771099907	3.71112	32.5926	945	0.998629	3.09588	24.9416	0.370167	1.28888	1.30676	0.999343	0.935669
Marasmarcha_lunaedactyla	Pterophoroidea	OV281343.1	M8	ancestral	31329681	53.5203	53.2825	2.79521	75.3555	71.9715	0.372763	0.483594	0.533979	0.537726	215	88	455	771099907	4.06299	28.3641	758	0.993032	3.09588	24.9416	0.370167	0.90288	1.13722	1.00701	1.00446
Marasmarcha_lunaedactyla	Pterophoroidea	OV281341.1	M9	ancestral	31447381	52.2637	53.2825	2.94815	78.6096	71.9715	0.369731	0.479839	0.531852	0.537726	208	168	488	771099907	4.07825	24.0741	864	0.989077	3.09588	24.9416	0.370167	0.952281	0.965217	0.998824	0.980879
Marasmarcha_lunaedactyla	Pterophoroidea	OV281364.1	M28	ancestral	16582527	52.1357	53.2825	3.11323	64	71.9715	0.37509	0.49306	0.556524	0.537726	55	59	275	771099907	2.1505	14.1388	389	1.03496	3.09588	24.9416	0.370167	1.0056	0.566876	1.0133	0.978476
Marasmarcha_lunaedactyla	Pterophoroidea	OV281355.1	M4	ancestral	24609518	49.6616	53.2825	3.27136	77.9279	71.9715	0.36798	0.486088	0.525289	0.537726	259	81	436	771099907	3.19148	33.3763	776	0.976872	3.09588	24.9416	0.370167	1.05668	1.33818	0.994092	0.932043
Marasmarcha_lunaedactyla	Pterophoroidea	OV281353.1	M21	ancestral	25878446	50.9882	53.2825	2.59651	81.5068	71.9715	0.37021	0.482227	0.541087	0.537726	174	90	343	771099907	3.35604	28.6656	607	1.00625	3.09588	24.9416	0.370167	0.838698	1.14931	1.00012	0.956939
Marasmarcha_lunaedactyla	Pterophoroidea	OV281365.1	M31	ancestral	14471264	57.4907	53.2825	3.86407	36.5854	71.9715	0.367644	0.463751	0.514489	0.537726	74	69	415	771099907	1.8767	13.2616	558	0.956787	3.09588	24.9416	0.370167	1.24813	0.531708	0.993186	1.07898
Marasmarcha_lunaedactyla	Pterophoroidea	OV281369.1	M29	ancestral	13270916	58.9749	53.2825	2.69334	41.3043	71.9715	0.383599	0.477415	0.548832	0.537726	55	46	202	771099907	1.72104	18.1518	303	1.02065	3.09588	24.9416	0.370167	0.869975	0.727772	1.03629	1.10683
Marasmia_exigua	Pyraloidea	CM032485.1	M26	ancestral	19331443	56.3424	50.4599	2.1045	81.9444	83.2206	0.397166	0.461349	0.584747	0.619573	77	45	197	797606974	2.42368	24.1379	319	0.943791	2.8433	30.3349	0.391417	0.740161	0.795715	1.01469	1.11658
Marasmia_exigua	Pyraloidea	CM032491.1	M31	ancestral	12345757	60.3414	50.4599	4.04942	56.7568	83.2206	0.394579	0.49612	0.626615	0.619573	73	58	283	797606974	1.54785	17.6329	414	1.01137	2.8433	30.3349	0.391417	1.4242	0.581273	1.00808	1.19583
Marasmia_exigua	Pyraloidea	CM032492.1	M29	ancestral	11488939	63.1897	50.4599	2.94732	57.1429	83.2206	0.39566	0.478581	0.619654	0.619573	56	29	137	797606974	1.44043	25.2252	222	1.00013	2.8433	30.3349	0.391417	1.03658	0.831558	1.01084	1.25228
Marasmia_exigua	Pyraloidea	CM032494.1	MZ	ancestral	30688687	44.5761	50.4599	3.23043	80.4348	83.2206	0.381788	0.501729	0.628003	0.619573	162	48	368	797606974	3.8476	28.0277	578	1.01361	2.8433	30.3349	0.391417	1.13616	0.923942	0.975399	0.883396
Marasmia_exigua	Pyraloidea	CM032486.1	M19	ancestral	18756441	54.6873	50.4599	3.09604	86.4	83.2206	0.396882	0.518438	0.661463	0.619573	119	61	272	797606974	2.35159	26.3274	452	1.06761	2.8433	30.3349	0.391417	1.08889	0.867893	1.01396	1.08378
Marasmia_exigua	Pyraloidea	CM032487.1	M27	ancestral	17567305	57.2067	50.4599	2.09244	89.0909	83.2206	0.397995	0.478329	0.587275	0.619573	74	24	176	797606974	2.2025	27.0073	274	0.94787	2.8433	30.3349	0.391417	0.73592	0.890305	1.0168	1.13371
Marasmia_exigua	Pyraloidea	CM032488.1	M28	ancestral	16656541	52.2969	50.4599	2.61473	94.1176	83.2206	0.397494	0.498845	0.657807	0.619573	53	41	140	797606974	2.08831	22.6496	234	1.06171	2.8433	30.3349	0.391417	0.919611	0.746651	1.01553	1.03641
Marasmia_exigua	Pyraloidea	CM032489.1	M25	ancestral	13109389	59.9612	50.4599	3.33401	81.9672	83.2206	0.396817	0.514422	0.631802	0.619573	83	25	220	797606974	1.64359	25.3049	328	1.01974	2.8433	30.3349	0.391417	1.17258	0.834184	1.01379	1.1883
Marasmia_exigua	Pyraloidea	CM032490.1	M30	ancestral	12196637	59.9658	50.4599	3.9388	55.2632	83.2206	0.399076	0.523952	0.659566	0.619573	60	54	284	797606974	1.52915	15.0754	398	1.06455	2.8433	30.3349	0.391417	1.38529	0.496965	1.01957	1.18839
Marasmia_exigua	Pyraloidea	CM032466.1	M9	ancestral	28868023	45.6348	50.4599	2.79138	96.8912	83.2206	0.385787	0.479379	0.57972	0.619573	187	120	291	797606974	3.61933	31.2709	598	0.935677	2.8433	30.3349	0.391417	0.98174	1.03086	0.985616	0.904379
Marasmia_exigua	Pyraloidea	CM032467.1	M1	ancestral	28735019	43.517	50.4599	3.97153	90.4918	83.2206	0.392492	0.496319	0.598999	0.619573	300	76	362	797606974	3.60265	40.6504	738	0.966794	2.8433	30.3349	0.391417	1.3968	1.34005	1.00275	0.862409
Marasmia_exigua	Pyraloidea	CM032468.1	M12	ancestral	28301972	47.0063	50.4599	2.6464	86.3636	83.2206	0.387847	0.495467	0.601671	0.619573	161	63	251	797606974	3.54836	33.8947	475	0.971106	2.8433	30.3349	0.391417	0.930749	1.11735	0.990877	0.931558
Marasmia_exigua	Pyraloidea	CM032469.1	M7	ancestral	28392081	48.863	50.4599	3.04888	90	83.2206	0.390003	0.491364	0.607855	0.619573	203	73	324	797606974	3.55966	33.8333	600	0.981087	2.8433	30.3349	0.391417	1.0723	1.11533	0.996386	0.968355
Marasmia_exigua	Pyraloidea	CM032470.1	M3	ancestral	28117056	43.5391	50.4599	3.69077	92.803	83.2206	0.389455	0.516638	0.620489	0.619573	288	40	341	797606974	3.52518	43.0493	669	1.00148	2.8433	30.3349	0.391417	1.29806	1.41914	0.994986	0.862846
Marasmia_exigua	Pyraloidea	CM032471.1	M18	ancestral	27428013	45.9851	50.4599	2.47563	91.7808	83.2206	0.387325	0.499101	0.62918	0.619573	157	67	330	797606974	3.43879	28.3394	554	1.01551	2.8433	30.3349	0.391417	0.870689	0.934216	0.989544	0.91132
Marasmia_exigua	Pyraloidea	CM032472.1	M6	ancestral	27422265	48.4726	50.4599	2.95309	95.4128	83.2206	0.389575	0.50897	0.62987	0.619573	207	55	276	797606974	3.43807	38.4758	538	1.01662	2.8433	30.3349	0.391417	1.03861	1.26837	0.995294	0.960617
Marasmia_exigua	Pyraloidea	CM032473.1	M5	ancestral	26322823	46.1405	50.4599	3.07431	86.2385	83.2206	0.388908	0.495557	0.619707	0.619573	213	43	299	797606974	3.30022	38.3784	555	1.00022	2.8433	30.3349	0.391417	1.08125	1.26516	0.993589	0.914399
Marasmia_exigua	Pyraloidea	CM032474.1	M16	ancestral	26170823	45.2838	50.4599	2.50321	90.8537	83.2206	0.389383	0.484802	0.591688	0.619573	165	62	251	797606974	3.28117	34.5188	478	0.954994	2.8433	30.3349	0.391417	0.880389	1.13793	0.994802	0.897422
Marasmia_exigua	Pyraloidea	CM032475.1	M22	ancestral	25557254	50.2452	50.4599	2.34278	87.0968	83.2206	0.391243	0.510089	0.61796	0.619573	131	54	236	797606974	3.20424	31.1164	421	0.997397	2.8433	30.3349	0.391417	0.823965	1.02576	0.999554	0.995747
Marasmia_exigua	Pyraloidea	CM032476.1	M21	ancestral	25659175	48.0358	50.4599	2.71883	93.9189	83.2206	0.388901	0.482836	0.588822	0.619573	165	82	253	797606974	3.21702	33	500	0.950367	2.8433	30.3349	0.391417	0.956223	1.08786	0.993571	0.95196
Marasmia_exigua	Pyraloidea	CM032477.1	M11	ancestral	25042324	49.3765	50.4599	3.26588	87.5	83.2206	0.394642	0.468816	0.622389	0.619573	183	62	312	797606974	3.13968	32.8546	557	1.00455	2.8433	30.3349	0.391417	1.14862	1.08306	1.00824	0.97853
Marasmia_exigua	Pyraloidea	CM032478.1	M4	ancestral	24968840	46.1239	50.4599	3.1165	93.2127	83.2206	0.390762	0.498862	0.610668	0.619573	229	42	257	797606974	3.13047	43.3712	528	0.985627	2.8433	30.3349	0.391417	1.09609	1.42975	0.998326	0.914072
Marasmia_exigua	Pyraloidea	CM032479.1	M15	ancestral	24828806	47.653	50.4599	2.96342	94.0541	83.2206	0.39179	0.506464	0.638351	0.619573	207	72	268	797606974	3.11291	37.8428	547	1.03031	2.8433	30.3349	0.391417	1.04225	1.2475	1.00095	0.944374
Marasmia_exigua	Pyraloidea	CM032480.1	M10	ancestral	24586957	49.3791	50.4599	3.33258	89.7297	83.2206	0.393436	0.506836	0.635962	0.619573	181	90	294	797606974	3.08259	32.0354	565	1.02645	2.8433	30.3349	0.391417	1.17208	1.05606	1.00516	0.978581
Marasmia_exigua	Pyraloidea	CM032481.1	M23	ancestral	22525017	49.202	50.4599	2.35321	89.5238	83.2206	0.393533	0.501933	0.629081	0.619573	120	42	232	797606974	2.82407	30.4569	394	1.01535	2.8433	30.3349	0.391417	0.827633	1.00402	1.0054	0.975072
Marasmia_exigua	Pyraloidea	CM032482.1	M13	ancestral	21785423	48.1337	50.4599	2.68878	92.5466	83.2206	0.390909	0.507376	0.617351	0.619573	146	55	213	797606974	2.73135	35.2657	414	0.996414	2.8433	30.3349	0.391417	0.945655	1.16255	0.998701	0.9539
Marasmia_exigua	Pyraloidea	CM032483.1	M14	ancestral	21109726	51.1816	50.4599	3.38516	82.8025	83.2206	0.396131	0.521322	0.65887	0.619573	169	93	245	797606974	2.64663	33.3333	507	1.06343	2.8433	30.3349	0.391417	1.19057	1.09884	1.01204	1.0143
Marasmia_exigua	Pyraloidea	CM032484.1	M24	ancestral	20746034	55.5493	50.4599	2.28725	86.6071	83.2206	0.396712	0.499521	0.644863	0.619573	108	33	209	797606974	2.60103	30.8571	350	1.04082	2.8433	30.3349	0.391417	0.804435	1.01722	1.01353	1.10086
Marasmia_exigua	Pyraloidea	CM032463.1	M2	ancestral	29897945	44.975	50.4599	3.38069	88.4758	83.2206	0.387561	0.511933	0.609373	0.619573	249	91	343	797606974	3.74846	36.4568	683	0.983537	2.8433	30.3349	0.391417	1.189	1.20181	0.990147	0.891303
Marasmia_exigua	Pyraloidea	CM032464.1	M17+M20	fusion	29649819	46.0673	50.4599	3.85706	90	83.2206	0.389513	0.504879	0.62748	0.619573	264	70	399	797606974	3.71735	36.0164	733	1.01276	2.8433	30.3349	0.391417	1.35654	1.18729	0.995134	0.912948
Marasmia_exigua	Pyraloidea	CM032465.1	M8	ancestral	29201058	47.4993	50.4599	2.79904	87.6238	83.2206	0.386746	0.478626	0.596435	0.619573	201	68	291	797606974	3.66108	35.8929	560	0.962655	2.8433	30.3349	0.391417	0.984434	1.18322	0.988066	0.941327
Meganola_albula	Noctuoidea	OW388142.1	M31,MZ	fusion	25687960	40.3512	40.3112	NA	NA	89.1181	0.360311	NA	NA	NA	NA	NA	NA	405261716	6.33861	NA	NA	NA	NA	NA	0.364153	NA	NA	0.989451	1.00099
Meganola_albula	Noctuoidea	OW388143.1	M2	ancestral	17053105	35.292	40.3112	NA	91.7241	89.1181	0.360741	NA	NA	NA	NA	NA	NA	405261716	4.20792	NA	NA	NA	NA	NA	0.364153	NA	NA	0.990632	0.875488
Meganola_albula	Noctuoidea	OW388144.1	M1	ancestral	16890465	36.5367	40.3112	NA	92.9032	89.1181	0.363932	NA	NA	NA	NA	NA	NA	405261716	4.16779	NA	NA	NA	NA	NA	0.364153	NA	NA	0.999394	0.906364
Meganola_albula	Noctuoidea	OW388145.1	M17+M20	fusion	16482612	37.6053	40.3112	NA	90.9408	89.1181	0.36548	NA	NA	NA	NA	NA	NA	405261716	4.06715	NA	NA	NA	NA	NA	0.364153	NA	NA	1.00364	0.932874
Meganola_albula	Noctuoidea	OW388146.1	M5	ancestral	16127093	40.1209	40.3112	NA	89.1892	89.1181	0.362103	NA	NA	NA	NA	NA	NA	405261716	3.97943	NA	NA	NA	NA	NA	0.364153	NA	NA	0.994372	0.995278
Meganola_albula	Noctuoidea	OW388147.1	M3	ancestral	16032962	34.4913	40.3112	NA	94.7955	89.1181	0.361861	NA	NA	NA	NA	NA	NA	405261716	3.9562	NA	NA	NA	NA	NA	0.364153	NA	NA	0.993708	0.855626
Meganola_albula	Noctuoidea	OW388148.1	M9	ancestral	15804299	36.4412	40.3112	NA	94.2708	89.1181	0.358953	NA	NA	NA	NA	NA	NA	405261716	3.89978	NA	NA	NA	NA	NA	0.364153	NA	NA	0.98572	0.903996
Meganola_albula	Noctuoidea	OW388153.1	M7	ancestral	14256032	38.4202	40.3112	NA	93.1507	89.1181	0.363689	NA	NA	NA	NA	NA	NA	405261716	3.51773	NA	NA	NA	NA	NA	0.364153	NA	NA	0.998726	0.95309
Meganola_albula	Noctuoidea	OW388154.1	M4	ancestral	14254146	38.4028	40.3112	NA	95.1111	89.1181	0.36403	NA	NA	NA	NA	NA	NA	405261716	3.51727	NA	NA	NA	NA	NA	0.364153	NA	NA	0.999662	0.952657
Meganola_albula	Noctuoidea	OW388149.1	M18	ancestral	15624623	37.3417	40.3112	NA	95.3947	89.1181	0.360436	NA	NA	NA	NA	NA	NA	405261716	3.85544	NA	NA	NA	NA	NA	0.364153	NA	NA	0.989793	0.926336
Meganola_albula	Noctuoidea	OW388150.1	M8	ancestral	15283248	38.1381	40.3112	NA	90.8654	89.1181	0.364057	NA	NA	NA	NA	NA	NA	405261716	3.7712	NA	NA	NA	NA	NA	0.364153	NA	NA	0.999736	0.946091
Meganola_albula	Noctuoidea	OW388151.1	M12	ancestral	14969380	38.3685	40.3112	NA	93.3333	89.1181	0.361349	NA	NA	NA	NA	NA	NA	405261716	3.69376	NA	NA	NA	NA	NA	0.364153	NA	NA	0.9923	0.951806
Meganola_albula	Noctuoidea	OW388152.1	M16	ancestral	14955979	37.3789	40.3112	NA	93.6047	89.1181	0.358618	NA	NA	NA	NA	NA	NA	405261716	3.69045	NA	NA	NA	NA	NA	0.364153	NA	NA	0.984801	0.927258
Meganola_albula	Noctuoidea	OW388155.1	M6	ancestral	14232988	38.7473	40.3112	NA	96.3636	89.1181	0.362854	NA	NA	NA	NA	NA	NA	405261716	3.51205	NA	NA	NA	NA	NA	0.364153	NA	NA	0.996434	0.961202
Meganola_albula	Noctuoidea	OW388156.1	M21	ancestral	14130045	38.5952	40.3112	NA	93.3775	89.1181	0.359377	NA	NA	NA	NA	NA	NA	405261716	3.48665	NA	NA	NA	NA	NA	0.364153	NA	NA	0.986886	0.95743
Meganola_albula	Noctuoidea	OW388157.1	M22	ancestral	13832808	40.4155	40.3112	NA	92.5373	89.1181	0.364187	NA	NA	NA	NA	NA	NA	405261716	3.4133	NA	NA	NA	NA	NA	0.364153	NA	NA	1.00009	1.00259
Meganola_albula	Noctuoidea	OW388158.1	M10	ancestral	13388895	39.6042	40.3112	NA	93.9891	89.1181	0.364734	NA	NA	NA	NA	NA	NA	405261716	3.30377	NA	NA	NA	NA	NA	0.364153	NA	NA	1.0016	0.98246
Meganola_albula	Noctuoidea	OW388159.1	M15	ancestral	13346821	38.0859	40.3112	NA	97.2678	89.1181	0.363179	NA	NA	NA	NA	NA	NA	405261716	3.29338	NA	NA	NA	NA	NA	0.364153	NA	NA	0.997327	0.944796
Meganola_albula	Noctuoidea	OW388160.1	M11	ancestral	13254362	39.2342	40.3112	NA	91.3043	89.1181	0.367075	NA	NA	NA	NA	NA	NA	405261716	3.27057	NA	NA	NA	NA	NA	0.364153	NA	NA	1.00803	0.973282
Meganola_albula	Noctuoidea	OW388161.1	M14	ancestral	12091975	42.0957	40.3112	NA	88.75	89.1181	0.367482	NA	NA	NA	NA	NA	NA	405261716	2.98374	NA	NA	NA	NA	NA	0.364153	NA	NA	1.00914	1.04427
Meganola_albula	Noctuoidea	OW388162.1	M13	ancestral	12086775	39.5891	40.3112	NA	93.3333	89.1181	0.359678	NA	NA	NA	NA	NA	NA	405261716	2.98246	NA	NA	NA	NA	NA	0.364153	NA	NA	0.987713	0.982087
Meganola_albula	Noctuoidea	OW388163.1	M23	ancestral	11916910	40.9195	40.3112	NA	87.2727	89.1181	0.365761	NA	NA	NA	NA	NA	NA	405261716	2.94055	NA	NA	NA	NA	NA	0.364153	NA	NA	1.00442	1.01509
Meganola_albula	Noctuoidea	OW388164.1	M19	ancestral	10993109	45.5706	40.3112	NA	93.3333	89.1181	0.372413	NA	NA	NA	NA	NA	NA	405261716	2.71259	NA	NA	NA	NA	NA	0.364153	NA	NA	1.02268	1.13047
Meganola_albula	Noctuoidea	OW388165.1	M24	ancestral	10474156	45.1532	40.3112	NA	92.3077	89.1181	0.363429	NA	NA	NA	NA	NA	NA	405261716	2.58454	NA	NA	NA	NA	NA	0.364153	NA	NA	0.998012	1.12011
Meganola_albula	Noctuoidea	OW388166.1	M26	ancestral	9988996	48.9245	40.3112	NA	90.2778	89.1181	0.371274	NA	NA	NA	NA	NA	NA	405261716	2.46483	NA	NA	NA	NA	NA	0.364153	NA	NA	1.01956	1.21367
Meganola_albula	Noctuoidea	OW388167.1	M28	ancestral	9608783	41.6992	40.3112	NA	90.3846	89.1181	0.366427	NA	NA	NA	NA	NA	NA	405261716	2.37101	NA	NA	NA	NA	NA	0.364153	NA	NA	1.00625	1.03443
Meganola_albula	Noctuoidea	OW388168.1	M27	ancestral	9398441	48.9621	40.3112	NA	93.3333	89.1181	0.367141	NA	NA	NA	NA	NA	NA	405261716	2.3191	NA	NA	NA	NA	NA	0.364153	NA	NA	1.00821	1.2146
Meganola_albula	Noctuoidea	OW388169.1	M30	ancestral	7826509	58.5785	40.3112	NA	65.1163	89.1181	0.388182	NA	NA	NA	NA	NA	NA	405261716	1.93122	NA	NA	NA	NA	NA	0.364153	NA	NA	1.06599	1.45316
Meganola_albula	Noctuoidea	OW388170.1	M25	ancestral	7643658	50.9275	40.3112	NA	86.5672	89.1181	0.371968	NA	NA	NA	NA	NA	NA	405261716	1.8861	NA	NA	NA	NA	NA	0.364153	NA	NA	1.02146	1.26336
Meganola_albula	Noctuoidea	OW388171.1	M29	ancestral	7420961	55.5746	40.3112	NA	51.1111	89.1181	0.372773	NA	NA	NA	NA	NA	NA	405261716	1.83115	NA	NA	NA	NA	NA	0.364153	NA	NA	1.02367	1.37864
Melanargia_galathea	Papilionoidea	OV049876.1	M15	ancestral	19649718	52.099	54.5134	3.30266	98.3696	91.4004	0.378642	0.506413	0.623942	0.616132	207	55	200	606376002	3.24052	44.8052	462	1.01268	3.25681	38.1985	0.378502	1.01408	1.17296	1.00037	0.955711
Melanargia_galathea	Papilionoidea	OV049869.1	M18	ancestral	22755448	51.9831	54.5134	2.61611	95.9732	91.4004	0.373581	0.511935	0.624791	0.616132	160	54	226	606376002	3.7527	36.3636	440	1.01405	3.25681	38.1985	0.378502	0.803275	0.951965	0.987	0.953585
Melanargia_galathea	Papilionoidea	OV049870.1	M16	ancestral	22183638	53.3317	54.5134	2.59544	99.4118	91.4004	0.376058	0.500839	0.60071	0.616132	170	63	188	606376002	3.6584	40.38	421	0.974971	3.25681	38.1985	0.378502	0.796928	1.05711	0.993544	0.978324
Melanargia_galathea	Papilionoidea	OV049873.1	M21	ancestral	20521442	52.3672	54.5134	2.83312	95.9732	91.4004	0.377234	0.499377	0.611877	0.616132	166	50	184	606376002	3.38428	41.5	400	0.993095	3.25681	38.1985	0.378502	0.869907	1.08643	0.996651	0.960631
Melanargia_galathea	Papilionoidea	OV049857.1	M14,M29,M31	fusion	33664734	57.8839	54.5134	4.41657	NA	91.4004	0.380506	0.496443	0.615565	0.616132	289	200	548	606376002	5.55179	27.8689	1037	0.99908	3.25681	38.1985	0.378502	1.3561	0.72958	1.0053	1.06183
Melanargia_galathea	Papilionoidea	OV049856.1	M27,M7	fusion	34186354	56.3392	54.5134	3.14951	NA	91.4004	0.377989	0.509211	0.620614	0.616132	273	75	356	606376002	5.63781	38.7784	704	1.00727	3.25681	38.1985	0.378502	0.967055	1.01518	0.998645	1.03349
Melanargia_galathea	Papilionoidea	OV049855.1	M10,M12	fusion	42613449	54.3872	54.5134	3.20513	NA	91.4004	0.376667	0.501147	0.610801	0.616132	335	117	437	606376002	7.02756	37.6828	889	0.991348	3.25681	38.1985	0.378502	0.984133	0.986499	0.995153	0.997686
Melanargia_galathea	Papilionoidea	OV049872.1	M4	ancestral	21660759	53.1239	54.5134	3.32915	97.3214	91.4004	0.376858	0.502341	0.606416	0.616132	232	38	207	606376002	3.57217	48.6373	477	0.984231	3.25681	38.1985	0.378502	1.02221	1.27328	0.995659	0.974511
Melanargia_galathea	Papilionoidea	OV049878.1	M30	ancestral	16217244	61.1985	54.5134	3.12975	65.1163	91.4004	0.396578	0.519228	0.681535	0.616132	69	77	312	606376002	2.67445	15.0655	458	1.10615	3.25681	38.1985	0.378502	0.960987	0.3944	1.04776	1.12263
Melanargia_galathea	Papilionoidea	OV049871.1	M6	ancestral	21776150	53.8441	54.5134	3.38402	96.347	91.4004	0.381793	0.519268	0.640114	0.616132	206	42	225	606376002	3.5912	43.5518	473	1.03892	3.25681	38.1985	0.378502	1.03906	1.14014	1.0087	0.987723
Melanargia_galathea	Papilionoidea	OV049864.1	M3	ancestral	25718854	51.875	54.5134	3.70016	98.1481	91.4004	0.379029	0.501265	0.596574	0.616132	289	39	254	606376002	4.2414	49.6564	582	0.968256	3.25681	38.1985	0.378502	1.13613	1.29996	1.00139	0.951602
Melanargia_galathea	Papilionoidea	OV049863.1	M17+M20	fusion	25864477	53.7991	54.5134	3.99093	94.1379	91.4004	0.378757	0.503193	0.602881	0.616132	262	51	344	606376002	4.26542	39.8782	657	0.978493	3.25681	38.1985	0.378502	1.22541	1.04397	1.00068	0.986897
Melanargia_galathea	Papilionoidea	OV049859.1	M2	ancestral	27255294	52.9932	54.5134	3.38799	97.2222	91.4004	0.375856	0.510941	0.618855	0.616132	271	74	281	606376002	4.49478	43.2907	626	1.00442	3.25681	38.1985	0.378502	1.04028	1.13331	0.993011	0.972114
Melanargia_galathea	Papilionoidea	OV049867.1	M5	ancestral	23741918	54.849	54.5134	3.46683	96.3303	91.4004	0.377076	0.498423	0.606172	0.616132	216	55	246	606376002	3.91538	41.7795	517	0.983834	3.25681	38.1985	0.378502	1.06449	1.09375	0.996235	1.00616
Melanargia_galathea	Papilionoidea	OV049868.1	M24,M25	fusion	22815479	56.8649	54.5134	3.44726	NA	91.4004	0.382721	0.515048	0.643776	0.616132	192	48	303	606376002	3.7626	35.3591	543	1.04487	3.25681	38.1985	0.378502	1.05848	0.925668	1.01115	1.04314
Melanargia_galathea	Papilionoidea	OV049875.1	M11	ancestral	19933055	53.6776	54.5134	3.55195	92.8571	91.4004	0.384364	0.505471	0.622431	0.616132	180	55	238	606376002	3.28724	38.055	473	1.01022	3.25681	38.1985	0.378502	1.09062	0.996243	1.01549	0.984669
Melanargia_galathea	Papilionoidea	OV049858.1	M13,M28	fusion	30963007	53.1468	54.5134	3.11762	NA	91.4004	0.377711	0.526927	0.650146	0.616132	214	83	279	606376002	5.10624	37.1528	576	1.0552	3.25681	38.1985	0.378502	0.957263	0.972624	0.997911	0.974932
Melanargia_galathea	Papilionoidea	OV049866.1	M8	ancestral	24808236	53.2376	54.5134	2.93632	95.6938	91.4004	0.376161	0.494695	0.59525	0.616132	197	47	224	606376002	4.09123	42.094	468	0.966108	3.25681	38.1985	0.378502	0.901595	1.10198	0.993816	0.976597
Melanargia_galathea	Papilionoidea	OV049860.1	MZ	ancestral	26704024	55.7997	54.5134	3.27743	82.3789	91.4004	0.374877	0.495789	0.579767	0.616132	163	46	295	606376002	4.40387	32.3413	504	0.940979	3.25681	38.1985	0.378502	1.00633	0.846664	0.990423	1.0236
Melanargia_galathea	Papilionoidea	OV049862.1	M1	ancestral	26080669	51.107	54.5134	3.97058	95.7377	91.4004	0.37662	0.498807	0.595457	0.616132	306	54	265	606376002	4.30107	48.96	625	0.966443	3.25681	38.1985	0.378502	1.21916	1.28173	0.995029	0.937514
Melanargia_galathea	Papilionoidea	OV049865.1	M9	ancestral	25507680	54.953	54.5134	2.76726	96.3918	91.4004	0.375422	0.498237	0.600064	0.616132	189	82	220	606376002	4.20658	38.4929	491	0.973921	3.25681	38.1985	0.378502	0.849685	1.00771	0.991864	1.00806
Melanargia_galathea	Papilionoidea	OV049861.1	M19,M26	fusion	26486638	55.8913	54.5134	3.22744	NA	91.4004	0.3772	0.502918	0.607962	0.616132	203	97	354	606376002	4.36802	31.0398	654	0.98674	3.25681	38.1985	0.378502	0.990983	0.812591	0.996562	1.02528
Melanargia_galathea	Papilionoidea	OV049877.1	M23	ancestral	18079543	53.5125	54.5134	2.52002	87.2727	91.4004	0.380386	0.518368	0.650102	0.616132	119	38	158	606376002	2.98157	37.7778	315	1.05514	3.25681	38.1985	0.378502	0.77377	0.988986	1.00498	0.981639
Melanargia_galathea	Papilionoidea	OV049874.1	M22	ancestral	20321635	53.3505	54.5134	2.86607	91.7293	91.4004	0.379215	0.512433	0.626929	0.616132	134	42	201	606376002	3.35133	35.5438	377	1.01752	3.25681	38.1985	0.378502	0.880025	0.930502	1.00188	0.978669
Melinaea_marsaeus_rileyi	Papilionoidea	OU911082.1	M11,M15,M19,M2,M21,M23,M26,M28,M29,M3,M6	fusion	46264634	26.1875	30.7999	4.74108	NA	NA	0.31616	0.48142	0.542338	0.534803	NA	NA	NA	503506822	9.18848	NA	NA	1.01409	3.91504	0.0506497	0.316952	1.21099	NA	0.9975	0.850246
Melinaea_marsaeus_rileyi	Papilionoidea	OU911083.1	M1,M10,M11,M12,M16,M21,M3,M30,M4,M8,M9	fusion	46068919	24.8421	30.7999	5.99064	NA	NA	0.321919	0.472319	0.524775	0.534803	NA	NA	NA	503506822	9.14961	NA	NA	0.98125	3.91504	0.0506497	0.316952	1.53016	NA	1.01567	0.806564
Melinaea_marsaeus_rileyi	Papilionoidea	OU911092.1	M10,M14,M25,M27,M3,M4	fusion	27267114	27.0508	30.7999	4.06603	NA	NA	0.315758	0.490949	0.560817	0.534803	NA	NA	NA	503506822	5.41544	NA	NA	1.04864	3.91504	0.0506497	0.316952	1.03857	NA	0.996233	0.878276
Melinaea_marsaeus_rileyi	Papilionoidea	OU911087.1	M13,M16,M21,M5,M7,M8,M9	fusion	40333000	27.452	30.7999	3.82678	NA	NA	0.315276	0.46966	0.515254	0.534803	NA	NA	NA	503506822	8.01042	NA	NA	0.963447	3.91504	0.0506497	0.316952	0.977457	NA	0.99471	0.891301
Melinaea_marsaeus_rileyi	Papilionoidea	OU911088.1	M1,M17,M18,M19,M23,M28,M29,M4,M8,M9	fusion	39963417	24.8935	30.7999	5.27643	NA	NA	0.31932	0.495159	0.563658	0.534803	NA	NA	NA	503506822	7.93702	NA	NA	1.05396	3.91504	0.0506497	0.316952	1.34774	NA	1.00747	0.808232
Melinaea_marsaeus_rileyi	Papilionoidea	OU911089.1	M1,M22,M23,M24,M26,M7	fusion	39362924	31.8536	30.7999	2.82414	NA	NA	0.312334	0.471271	0.524422	0.534803	NA	NA	NA	503506822	7.81775	NA	NA	0.98059	3.91504	0.0506497	0.316952	0.721358	NA	0.985429	1.03421
Melinaea_marsaeus_rileyi	Papilionoidea	OU911090.1	M12,M14,M17,M27,M5	fusion	34574251	36.743	30.7999	2.417	NA	NA	0.316094	0.457174	0.498453	0.534803	NA	NA	NA	503506822	6.86669	NA	NA	0.932032	3.91504	0.0506497	0.316952	0.617364	NA	0.997291	1.19296
Melinaea_marsaeus_rileyi	Papilionoidea	OU911085.1	M10,M11,M12,M17,M18,M22,M6	fusion	40484600	34.7296	30.7999	3.24627	NA	NA	0.317624	0.479431	0.548454	0.534803	NA	NA	NA	503506822	8.04053	NA	NA	1.02553	3.91504	0.0506497	0.316952	0.82918	NA	1.00212	1.12759
Melinaea_marsaeus_rileyi	Papilionoidea	OU911095.1	M7,MZ	fusion	19709001	17.4619	30.7999	6.07565	NA	NA	0.310153	0.477922	0.520906	0.534803	NA	NA	NA	503506822	3.91435	NA	NA	0.974015	3.91504	0.0506497	0.316952	1.55188	NA	0.97855	0.566947
Melinaea_marsaeus_rileyi	Papilionoidea	OU911091.1	M22,M24,M31,M5,M9	fusion	31154291	29.5056	30.7999	4.36182	NA	NA	0.317817	0.470231	0.539978	0.534803	NA	NA	NA	503506822	6.18746	NA	NA	1.00968	3.91504	0.0506497	0.316952	1.11412	NA	1.00273	0.957975
Melinaea_marsaeus_rileyi	Papilionoidea	OU911084.1	M1,M10,M13,M14,M15,M16,M2,M20	fusion	44866269	27.6417	30.7999	4.48977	NA	NA	0.318624	0.487753	0.537185	0.534803	NA	NA	NA	503506822	8.91076	NA	NA	1.00445	3.91504	0.0506497	0.316952	1.1468	NA	1.00527	0.89746
Melinaea_marsaeus_rileyi	Papilionoidea	OU911093.1	M14,M18,M21,M6	fusion	25946728	30.1358	30.7999	2.8656	NA	NA	0.311137	0.471328	0.537314	0.534803	NA	NA	NA	503506822	5.1532	NA	NA	1.00469	3.91504	0.0506497	0.316952	0.731947	NA	0.981653	0.978436
Melinaea_marsaeus_rileyi	Papilionoidea	OU911086.1	M11,M12,M15,M17,M4,M5	fusion	40461556	31.7424	30.7999	3.04366	NA	NA	0.313261	0.465125	0.519719	0.534803	NA	NA	NA	503506822	8.03595	NA	NA	0.971795	3.91504	0.0506497	0.316952	0.777429	NA	0.988355	1.0306
Melinaea_marsaeus_rileyi	Papilionoidea	OU911094.1	M7	split	25081093	66.0858	30.7999	0.67296	NA	NA	0.324636	0.422229	0.516979	0.534803	NA	NA	NA	503506822	4.98128	NA	NA	0.966672	3.91504	0.0506497	0.316952	0.171891	NA	1.02424	2.14565
Melinaea_menophilus	Papilionoidea	OU911040.1	M12,M14,M17,M18,M22,M5	fusion	34555336	32.6836	29.7251	2.44474	NA	NA	0.311081	0.470013	0.527251	0.535285	NA	NA	NA	496059382	6.96597	NA	NA	0.984989	3.97024	0	0.317056	0.615766	NA	0.981156	1.09953
Melinaea_menophilus	Papilionoidea	OU911039.1	M12,M17,M22,M5	fusion	35124180	29.3651	29.7251	3.41647	NA	NA	0.313799	0.481932	0.537241	0.535285	NA	NA	NA	496059382	7.08064	NA	NA	1.00365	3.97024	0	0.317056	0.860519	NA	0.989727	0.987889
Melinaea_menophilus	Papilionoidea	OU911044.1	M15,M7	fusion	23484948	36.5797	29.7251	2.04726	NA	NA	0.313603	0.482638	0.548138	0.535285	NA	NA	NA	496059382	4.7343	NA	NA	1.02401	3.97024	0	0.317056	0.515651	NA	0.989111	1.2306
Melinaea_menophilus	Papilionoidea	OU911050.1	M7,MZ	fusion	19439267	18.248	29.7251	6.152	NA	NA	0.311298	0.482423	0.524559	0.535285	NA	NA	NA	496059382	3.91874	NA	NA	0.979962	3.97024	0	0.317056	1.54953	NA	0.98184	0.613893
Melinaea_menophilus	Papilionoidea	OU911047.1	M21,M22,M5,M6	fusion	20762842	31.921	29.7251	3.18535	NA	NA	0.313194	0.468095	0.526753	0.535285	NA	NA	NA	496059382	4.18556	NA	NA	0.984061	3.97024	0	0.317056	0.802306	NA	0.98782	1.07388
Melinaea_menophilus	Papilionoidea	OU911038.1	M1,M17,M18,M19,M23,M28,M29,M4,M8,M9	fusion	41164108	27.0097	29.7251	5.07891	NA	NA	0.319384	0.491117	0.561477	0.535285	NA	NA	NA	496059382	8.29822	NA	NA	1.04893	3.97024	0	0.317056	1.27924	NA	1.00734	0.908648
Melinaea_menophilus	Papilionoidea	OU911053.1	M16,M24,M31,M5,M9	fusion	18776563	30.6978	29.7251	4.8562	NA	NA	0.318818	0.469908	0.53056	0.535285	NA	NA	NA	496059382	3.78514	NA	NA	0.991173	3.97024	0	0.317056	1.22315	NA	1.00556	1.03272
Melinaea_menophilus	Papilionoidea	OU911048.1	M1,M23,M26	fusion	19856281	28.5597	29.7251	3.00636	NA	NA	0.311808	0.467984	0.504305	0.535285	NA	NA	NA	496059382	4.0028	NA	NA	0.942123	3.97024	0	0.317056	0.757223	NA	0.98345	0.960794
Melinaea_menophilus	Papilionoidea	OU911043.1	M10,M14,M25,M27,M3,M4	fusion	24908900	27.7872	29.7251	4.01556	NA	NA	0.315461	0.481196	0.545776	0.535285	NA	NA	NA	496059382	5.02135	NA	NA	1.0196	3.97024	0	0.317056	1.01141	NA	0.994971	0.934805
Melinaea_menophilus	Papilionoidea	OU911049.1	M15,M2,M21,M23,M28,M6	fusion	19822368	27.6591	29.7251	4.2035	NA	NA	0.315333	0.479757	0.549601	0.535285	NA	NA	NA	496059382	3.99597	NA	NA	1.02674	3.97024	0	0.317056	1.05875	NA	0.994567	0.930496
Melinaea_menophilus	Papilionoidea	OU911054.1	M2,M20,M5	fusion	18015549	35.4406	29.7251	1.74021	NA	NA	0.313993	0.488578	0.559576	0.535285	NA	NA	NA	496059382	3.63173	NA	NA	1.04538	3.97024	0	0.317056	0.438313	NA	0.990341	1.19228
Melinaea_menophilus	Papilionoidea	OU911051.1	M1,M13,M14,M2,M20	fusion	19190555	28.0025	29.7251	5.47077	NA	NA	0.326203	0.480415	0.530152	0.535285	NA	NA	NA	496059382	3.8686	NA	NA	0.99041	3.97024	0	0.317056	1.37794	NA	1.02885	0.942049
Melinaea_menophilus	Papilionoidea	OU911052.1	M10,M16,M20	fusion	18893230	30.5889	29.7251	4.23803	NA	NA	0.32151	0.480484	0.540652	0.535285	NA	NA	NA	496059382	3.80866	NA	NA	1.01003	3.97024	0	0.317056	1.06745	NA	1.01405	1.02906
Melinaea_menophilus	Papilionoidea	OU911046.1	M11,M19,M2,M3	fusion	22311337	29.2846	29.7251	4.28481	NA	NA	0.31576	0.462804	0.516785	0.535285	NA	NA	NA	496059382	4.49771	NA	NA	0.965437	3.97024	0	0.317056	1.07923	NA	0.995913	0.985183
Melinaea_menophilus	Papilionoidea	OU911058.1	M14,M18,M6	fusion	16211337	30.776	29.7251	2.33136	NA	NA	0.309745	0.472938	0.525489	0.535285	NA	NA	NA	496059382	3.26802	NA	NA	0.9817	3.97024	0	0.317056	0.587208	NA	0.976942	1.03535
Melinaea_menophilus	Papilionoidea	OU911041.1	M10,M11,M12,M18,M30,M6,M8	fusion	34424040	31.4183	29.7251	4.43836	NA	NA	0.323001	0.485173	0.548301	0.535285	NA	NA	NA	496059382	6.9395	NA	NA	1.02432	3.97024	0	0.317056	1.11791	NA	1.01875	1.05696
Melinaea_menophilus	Papilionoidea	OU911045.1	M11,M12,M15,M17,M4	fusion	23164123	28.211	29.7251	4.16379	NA	NA	0.315311	0.476196	0.528725	0.535285	NA	NA	NA	496059382	4.66963	NA	NA	0.987743	3.97024	0	0.317056	1.04875	NA	0.994498	0.949062
Melinaea_menophilus	Papilionoidea	OU911042.1	M1,M11,M16,M21,M3,M4,M9	fusion	31684843	25.1894	29.7251	5.96237	NA	NA	0.320072	0.475053	0.524274	0.535285	NA	NA	NA	496059382	6.38731	NA	NA	0.97943	3.97024	0	0.317056	1.50176	NA	1.00951	0.847414
Melinaea_menophilus	Papilionoidea	OU911057.1	M13,M22,M9	fusion	16372734	27.1855	29.7251	4.01236	NA	NA	0.318728	0.47227	0.527859	0.535285	NA	NA	NA	496059382	3.30056	NA	NA	0.986127	3.97024	0	0.317056	1.01061	NA	1.00527	0.914565
Melinaea_menophilus	Papilionoidea	OU911055.1	M13,M21,M5,M7,M8	fusion	17395838	28.6159	29.7251	4.24869	NA	NA	0.324018	0.468584	0.509403	0.535285	NA	NA	NA	496059382	3.50681	NA	NA	0.951647	3.97024	0	0.317056	1.07013	NA	1.02196	0.962685
Melinaea_menophilus	Papilionoidea	OU911056.1	M24,M3,M5,M7	fusion	16520369	33.9753	29.7251	3.45552	NA	NA	0.318158	0.486173	0.55227	0.535285	NA	NA	NA	496059382	3.33032	NA	NA	1.03173	3.97024	0	0.317056	0.870355	NA	1.00348	1.14298
Melitaea_cinxia	Papilionoidea	HG992219.1	M7	ancestral	17882340	40.5586	42.011	4.58865	100	100	0.336197	0.453405	0.486691	0.473507	194	65	265	499413036	3.58067	37.0229	524	1.02784	4.25548	35.4535	0.340874	1.07829	1.04427	0.986279	0.965429
Melitaea_cinxia	Papilionoidea	HG992228.1	M23	ancestral	15579111	40.9576	42.011	3.61354	100	100	0.342551	0.451849	0.484634	0.473507	110	76	228	499413036	3.11948	26.57	414	1.0235	4.25548	35.4535	0.340874	0.849149	0.749434	1.00492	0.974927
Melitaea_cinxia	Papilionoidea	HG992220.1	M18	ancestral	17725505	37.9707	42.011	3.5235	100	100	0.336968	0.456295	0.489078	0.473507	151	65	241	499413036	3.54927	33.0416	457	1.03288	4.25548	35.4535	0.340874	0.827991	0.93197	0.98854	0.903829
Melitaea_cinxia	Papilionoidea	HG992217.1	M5	ancestral	17992362	41.3414	42.011	4.53378	100	100	0.335477	0.431005	0.438733	0.473507	202	55	222	499413036	3.6027	42.1712	479	0.926562	4.25548	35.4535	0.340874	1.0654	1.18948	0.984167	0.984062
Melitaea_cinxia	Papilionoidea	HG992216.1	M12	ancestral	18405501	40.7545	42.011	3.78089	100	100	0.334246	0.439454	0.463417	0.473507	158	48	230	499413036	3.68543	36.2385	436	0.978691	4.25548	35.4535	0.340874	0.888475	1.02214	0.980556	0.970092
Melitaea_cinxia	Papilionoidea	HG992225.1	M21	ancestral	16952952	40.111	42.011	3.51252	100	100	0.336207	0.449964	0.478597	0.473507	153	63	199	499413036	3.39458	36.8675	415	1.01075	4.25548	35.4535	0.340874	0.82541	1.03988	0.986306	0.954775
Melitaea_cinxia	Papilionoidea	HG992210.1	M2	ancestral	20845131	39.8938	42.011	4.66721	100	100	0.337111	0.451621	0.472978	0.473507	267	76	306	499413036	4.17393	41.1402	649	0.998884	4.25548	35.4535	0.340874	1.09675	1.1604	0.988959	0.949604
Melitaea_cinxia	Papilionoidea	HG992222.1	M22	ancestral	17298124	41.568	42.011	3.55488	100	100	0.339436	0.456032	0.486257	0.473507	128	52	191	499413036	3.46369	34.5013	371	1.02693	4.25548	35.4535	0.340874	0.835365	0.973144	0.995779	0.989457
Melitaea_cinxia	Papilionoidea	HG992214.1	M3	ancestral	19005330	37.9856	42.011	5.31886	100	100	0.338805	0.439428	0.454465	0.473507	272	49	248	499413036	3.80553	47.8032	569	0.959785	4.25548	35.4535	0.340874	1.24988	1.34833	0.993929	0.904184
Melitaea_cinxia	Papilionoidea	HG992239.1	M29	ancestral	8852510	53.2807	42.011	3.96499	100	100	0.360779	0.454928	0.510977	0.473507	49	27	118	499413036	1.77258	25.2577	194	1.07913	4.25548	35.4535	0.340874	0.931737	0.712419	1.05839	1.26826
Melitaea_cinxia	Papilionoidea	HG992227.1	M11	ancestral	16149269	40.5461	42.011	4.72982	100	100	0.343907	0.44528	0.470763	0.473507	173	61	240	499413036	3.23365	36.4979	474	0.994205	4.25548	35.4535	0.340874	1.11146	1.02946	1.0089	0.965132
Melitaea_cinxia	Papilionoidea	HG992215.1	M9	ancestral	18766872	39.2925	42.011	4.09007	100	100	0.335221	0.431483	0.443771	0.473507	187	105	219	499413036	3.75779	36.5949	511	0.937201	4.25548	35.4535	0.340874	0.961129	1.0322	0.983416	0.935291
Melitaea_cinxia	Papilionoidea	HG992212.1	M1	ancestral	20523172	39.2994	42.011	5.29037	100	100	0.341529	0.447975	0.465173	0.473507	294	59	282	499413036	4.10946	46.2992	635	0.9824	4.25548	35.4535	0.340874	1.24319	1.30591	1.00192	0.935455
Melitaea_cinxia	Papilionoidea	HG992213.1	M8	ancestral	19963009	40.2782	42.011	4.08548	100	100	0.337503	0.434279	0.448622	0.473507	195	57	263	499413036	3.99729	37.8641	515	0.947445	4.25548	35.4535	0.340874	0.960051	1.06799	0.99011	0.958754
Melitaea_cinxia	Papilionoidea	HG992218.1	M6	ancestral	17917854	41.3339	42.011	4.31539	100	100	0.338445	0.450521	0.47175	0.473507	200	50	231	499413036	3.58778	41.58	481	0.99629	4.25548	35.4535	0.340874	1.01408	1.17281	0.992873	0.983884
Melitaea_cinxia	Papilionoidea	HG992234.1	M31	ancestral	12171498	63.9626	42.011	4.50698	100	100	0.363666	0.444457	0.502835	0.473507	71	91	246	499413036	2.43716	17.402	408	1.06194	4.25548	35.4535	0.340874	1.0591	0.490839	1.06686	1.52252
Melitaea_cinxia	Papilionoidea	HG992233.1	M19	ancestral	12541244	44.3789	42.011	4.23325	100	100	0.344595	0.458761	0.492517	0.473507	118	37	189	499413036	2.5112	34.3023	344	1.04015	4.25548	35.4535	0.340874	0.994775	0.967531	1.01091	1.05637
Melitaea_cinxia	Papilionoidea	HG992209.1	MZ	ancestral	22667940	42.2844	42.011	4.16439	100	100	0.334064	0.435988	0.44936	0.473507	160	56	315	499413036	4.53892	30.1318	531	0.949006	4.25548	35.4535	0.340874	0.978594	0.849898	0.980021	1.00651
Melitaea_cinxia	Papilionoidea	HG992229.1	M14	ancestral	14993160	44.2436	42.011	5.18618	100	100	0.346079	0.442975	0.478298	0.473507	168	95	243	499413036	3.00216	33.2016	506	1.01012	4.25548	35.4535	0.340874	1.21871	0.936483	1.01527	1.05315
Melitaea_cinxia	Papilionoidea	HG992230.1	M13	ancestral	14420754	39.9596	42.011	3.89123	100	100	0.339046	0.444341	0.457035	0.473507	150	43	172	499413036	2.88754	41.0959	365	0.965213	4.25548	35.4535	0.340874	0.914404	1.15915	0.994636	0.951171
Melitaea_cinxia	Papilionoidea	HG992231.1	M26	ancestral	13787452	43.7086	42.011	3.18431	100	100	0.343648	0.437687	0.463373	0.473507	75	73	169	499413036	2.76073	23.6593	317	0.978599	4.25548	35.4535	0.340874	0.748284	0.667334	1.00814	1.04041
Melitaea_cinxia	Papilionoidea	HG992226.1	M10	ancestral	16663710	42.11	42.011	4.62122	100	100	0.341173	0.44797	0.47398	0.473507	166	79	279	499413036	3.33666	31.6794	524	1.001	4.25548	35.4535	0.340874	1.08594	0.893548	1.00087	1.00236
Melitaea_cinxia	Papilionoidea	HG992235.1	M28	ancestral	11877593	39.3745	42.011	3.85177	100	100	0.34493	0.473333	0.506816	0.473507	55	40	112	499413036	2.37831	26.57	207	1.07035	4.25548	35.4535	0.340874	0.905131	0.749434	1.0119	0.937244
Melitaea_cinxia	Papilionoidea	HG992223.1	M4	ancestral	17103128	39.0188	42.011	4.45317	100	100	0.335908	0.435613	0.448855	0.473507	228	39	217	499413036	3.42465	47.1074	484	0.947938	4.25548	35.4535	0.340874	1.04645	1.32871	0.985429	0.928776
Melitaea_cinxia	Papilionoidea	HG992237.1	M27	ancestral	10934625	44.1095	42.011	3.50274	100	100	0.344144	0.446613	0.475906	0.473507	61	21	155	499413036	2.1895	25.7384	237	1.00507	4.25548	35.4535	0.340874	0.823112	0.725977	1.00959	1.04995
Melitaea_cinxia	Papilionoidea	HG992232.1	M24	ancestral	12931989	43.184	42.011	3.45194	100	100	0.342145	0.435748	0.488857	0.473507	107	19	176	499413036	2.58944	35.4305	302	1.03242	4.25548	35.4535	0.340874	0.811175	0.999351	1.00373	1.02792
Melitaea_cinxia	Papilionoidea	HG992238.1	M25	ancestral	9046477	47.1167	42.011	4.49015	100	100	0.35065	0.470934	0.519535	0.473507	77	27	193	499413036	1.81142	25.9259	297	1.09721	4.25548	35.4535	0.340874	1.05514	0.731266	1.02868	1.12153
Melitaea_cinxia	Papilionoidea	HG992236.1	M30	ancestral	11310314	54.5824	42.011	4.51328	100	100	0.366228	0.466632	0.540701	0.473507	65	87	257	499413036	2.26472	15.8924	409	1.14191	4.25548	35.4535	0.340874	1.06058	0.448261	1.07438	1.29924
Melitaea_cinxia	Papilionoidea	HG992224.1	M15	ancestral	17029419	40.3606	42.011	4.09073	100	100	0.340261	0.451598	0.473253	0.473507	203	58	235	499413036	3.40989	40.9274	496	0.999464	4.25548	35.4535	0.340874	0.961285	1.1544	0.9982	0.960717
Melitaea_cinxia	Papilionoidea	HG992211.1	M17+M20	fusion	20733919	41.2895	42.011	5.36746	100	100	0.339873	0.446163	0.470319	0.473507	260	59	361	499413036	4.15166	38.2353	680	0.993267	4.25548	35.4535	0.340874	1.2613	1.07846	0.997063	0.982828
Melitaea_cinxia	Papilionoidea	HG992221.1	M16	ancestral	17325599	39.3921	42.011	3.66865	100	100	0.336495	0.433379	0.44914	0.473507	162	52	221	499413036	3.46919	37.2414	435	0.94854	4.25548	35.4535	0.340874	0.8621	1.05043	0.987152	0.937662
Mellicta_athalia	Papilionoidea	HG992182.1	M3	ancestral	22794856	46.7666	51.0919	4.17178	100	95.8613	0.344519	0.457293	0.486453	0.490472	284	48	249	609564786	3.73953	48.8812	581	0.991807	3.19909	38.2989	0.34683	1.30405	1.27631	0.993335	0.915342
Mellicta_athalia	Papilionoidea	HG992194.1	M10	ancestral	19553016	49.5267	51.0919	3.5703	97.8378	95.8613	0.346544	0.457494	0.496332	0.490472	176	65	235	609564786	3.2077	36.9748	476	1.01195	3.19909	38.2989	0.34683	1.11604	0.965427	0.999173	0.969363
Mellicta_athalia	Papilionoidea	HG992193.1	M15	ancestral	19640724	47.925	51.0919	3.21622	98.9189	95.8613	0.345132	0.460739	0.493173	0.490472	207	43	183	609564786	3.22209	47.806	433	1.00551	3.19909	38.2989	0.34683	1.00536	1.24823	0.995103	0.938015
Mellicta_athalia	Papilionoidea	HG992177.1	M17+M20	fusion	25133022	50.4547	51.0919	4.15132	97.9239	95.8613	0.345813	0.460593	0.490624	0.490472	266	58	322	609564786	4.12311	41.1765	646	1.00031	3.19909	38.2989	0.34683	1.29766	1.07513	0.997068	0.987527
Mellicta_athalia	Papilionoidea	HG992181.1	M8	ancestral	22895925	47.276	51.0919	3.24525	96.1538	95.8613	0.341046	0.443137	0.462434	0.490472	202	43	221	609564786	3.75611	43.3476	466	0.942835	3.19909	38.2989	0.34683	1.01443	1.13182	0.983322	0.925312
Mellicta_athalia	Papilionoidea	HG992186.1	M12	ancestral	21375889	48.6891	51.0919	3.00097	98.8889	95.8613	0.341125	0.458307	0.476188	0.490472	165	43	197	609564786	3.50675	40.7407	405	0.970877	3.19909	38.2989	0.34683	0.93807	1.06376	0.98355	0.952971
Mellicta_athalia	Papilionoidea	HG992180.1	M9	ancestral	22925277	48.8741	51.0919	3.08765	100	95.8613	0.341719	0.446729	0.468934	0.490472	191	98	201	609564786	3.76093	38.9796	490	0.956088	3.19909	38.2989	0.34683	0.965166	1.01777	0.985262	0.956591
Mellicta_athalia	Papilionoidea	HG992178.1	M2	ancestral	24877037	49.2931	51.0919	3.66044	100	95.8613	0.343739	0.461412	0.491981	0.490472	268	67	253	609564786	4.08111	45.5782	588	1.00308	3.19909	38.2989	0.34683	1.14421	1.19007	0.991087	0.964791
Mellicta_athalia	Papilionoidea	HG992201.1	M19	ancestral	14968207	53.2592	51.0919	3.23962	97.7778	95.8613	0.35034	0.476146	0.517563	0.490472	122	40	179	609564786	2.45556	35.7771	341	1.05524	3.19909	38.2989	0.34683	1.01267	0.934155	1.01012	1.04242
Mellicta_athalia	Papilionoidea	HG992183.1	M6	ancestral	21872383	50.1982	51.0919	3.24901	97.7273	95.8613	0.344336	0.45441	0.489183	0.490472	206	48	209	609564786	3.5882	44.4924	463	0.997372	3.19909	38.2989	0.34683	1.0156	1.16172	0.992807	0.982506
Mellicta_athalia	Papilionoidea	HG992205.1	M25	ancestral	11974655	58.2489	51.0919	3.25246	100	95.8613	0.358104	0.463415	0.516386	0.490472	75	37	221	609564786	1.96446	22.5225	333	1.05284	3.19909	38.2989	0.34683	1.01668	0.588072	1.0325	1.14008
Mellicta_athalia	Papilionoidea	HG992187.1	M5	ancestral	21234190	48.8542	51.0919	3.71898	100	95.8613	0.343688	0.442191	0.469425	0.490472	211	46	216	609564786	3.4835	44.6089	473	0.957088	3.19909	38.2989	0.34683	1.16251	1.16476	0.99094	0.956201
Mellicta_athalia	Papilionoidea	HG992204.1	M27	ancestral	12763386	51.6708	51.0919	2.41797	100	95.8613	0.349162	0.451544	0.486106	0.490472	69	17	110	609564786	2.09385	35.2041	196	0.991098	3.19909	38.2989	0.34683	0.755831	0.919193	1.00672	1.01133
Mellicta_athalia	Papilionoidea	HG992197.1	M13	ancestral	17060131	47.753	51.0919	3.02427	97.5904	95.8613	0.343841	0.461705	0.485674	0.490472	153	37	144	609564786	2.79874	45.8084	334	0.990217	3.19909	38.2989	0.34683	0.945354	1.19608	0.991381	0.934649
Mellicta_athalia	Papilionoidea	HG992203.1	M28	ancestral	13271753	46.1619	51.0919	3.12289	96.1538	95.8613	0.347331	0.494301	0.544207	0.490472	54	43	113	609564786	2.17725	25.7143	210	1.10956	3.19909	38.2989	0.34683	0.976181	0.67141	1.00144	0.903506
Mellicta_athalia	Papilionoidea	HG992199.1	M24	ancestral	15218959	51.9252	51.0919	2.66121	100	95.8613	0.346885	0.449251	0.504305	0.490472	110	21	166	609564786	2.49669	37.037	297	1.0282	3.19909	38.2989	0.34683	0.831865	0.967052	1.00016	1.01631
Mellicta_athalia	Papilionoidea	HG992184.1	M7	ancestral	21419982	49.7447	51.0919	3.51754	100	95.8613	0.342851	0.469421	0.505678	0.490472	201	70	223	609564786	3.51398	40.6883	494	1.031	3.19909	38.2989	0.34683	1.09954	1.06239	0.988528	0.973631
Mellicta_athalia	Papilionoidea	HG992198.1	M26	ancestral	16621731	52.1411	51.0919	2.26182	100	95.8613	0.345947	0.45108	0.493706	0.490472	76	59	155	609564786	2.72682	26.2069	290	1.00659	3.19909	38.2989	0.34683	0.70702	0.684273	0.997453	1.02053
Mellicta_athalia	Papilionoidea	HG992200.1	M30	ancestral	15145429	59.779	51.0919	3.09233	93.1818	95.8613	0.368026	0.483038	0.567613	0.490472	67	62	241	609564786	2.48463	18.1081	370	1.15728	3.19909	38.2989	0.34683	0.966628	0.47281	1.06111	1.17003
Mellicta_athalia	Papilionoidea	HG992191.1	M21	ancestral	19986373	48.4529	51.0919	2.86328	98.6755	95.8613	0.343189	0.446348	0.476182	0.490472	168	64	160	609564786	3.27879	42.8571	392	0.970865	3.19909	38.2989	0.34683	0.89503	1.11902	0.989501	0.948348
Mellicta_athalia	Papilionoidea	HG992189.1	M23	ancestral	20295254	48.7215	51.0919	2.30326	95.4545	95.8613	0.34769	0.468297	0.509183	0.490472	117	33	162	609564786	3.32947	37.5	312	1.03815	3.19909	38.2989	0.34683	0.719974	0.97914	1.00248	0.953605
Mellicta_athalia	Papilionoidea	HG992206.1	M29	ancestral	10898131	61.1013	51.0919	2.97919	95.6522	95.8613	0.360829	0.45709	0.512246	0.490472	51	29	126	609564786	1.78785	24.7573	206	1.04439	3.19909	38.2989	0.34683	0.931262	0.646423	1.04036	1.19591
Mellicta_athalia	Papilionoidea	HG992185.1	M18	ancestral	21389510	47.0832	51.0919	2.58156	98.6755	95.8613	0.341683	0.464862	0.488297	0.490472	153	52	193	609564786	3.50898	38.4422	398	0.995566	3.19909	38.2989	0.34683	0.806967	1.00374	0.98516	0.921539
Mellicta_athalia	Papilionoidea	HG992188.1	M16	ancestral	20508949	47.9891	51.0919	2.80728	98.8304	95.8613	0.343146	0.449639	0.470529	0.490472	170	44	187	609564786	3.36452	42.394	401	0.959339	3.19909	38.2989	0.34683	0.877525	1.10692	0.989378	0.939269
Mellicta_athalia	Papilionoidea	HG992196.1	M14	ancestral	18366132	52.4971	51.0919	3.92623	98.7421	95.8613	0.349624	0.462691	0.503245	0.490472	172	120	259	609564786	3.01299	31.216	551	1.02604	3.19909	38.2989	0.34683	1.2273	0.815062	1.00806	1.0275
Mellicta_athalia	Papilionoidea	HG992176.1	MZ	ancestral	26233870	52.0764	51.0919	3.52518	98.69	95.8613	0.340497	0.447069	0.459198	0.490472	178	43	291	609564786	4.3037	34.7656	512	0.936238	3.19909	38.2989	0.34683	1.10193	0.907745	0.981739	1.01927
Mellicta_athalia	Papilionoidea	HG992192.1	M22	ancestral	19818840	48.8541	51.0919	2.7536	98.4848	95.8613	0.345502	0.468904	0.505457	0.490472	138	41	172	609564786	3.25131	39.3162	351	1.03055	3.19909	38.2989	0.34683	0.860745	1.02656	0.996171	0.9562
Mellicta_athalia	Papilionoidea	HG992179.1	M1	ancestral	23648884	46.7942	51.0919	4.26983	98.7138	95.8613	0.346075	0.449381	0.462526	0.490472	304	42	245	609564786	3.87963	51.4382	591	0.943023	3.19909	38.2989	0.34683	1.3347	1.34307	0.997823	0.915883
Mellicta_athalia	Papilionoidea	HG992202.1	M31	ancestral	14402919	70.8081	51.0919	2.97272	97.561	95.8613	0.361698	0.424452	0.504338	0.490472	72	63	234	609564786	2.36282	19.5122	369	1.02827	3.19909	38.2989	0.34683	0.92924	0.509471	1.04287	1.3859
Mellicta_athalia	Papilionoidea	HG992190.1	M4	ancestral	20209291	48.2966	51.0919	3.40582	97.7679	95.8613	0.342406	0.449714	0.463633	0.490472	234	30	182	609564786	3.31536	52.4664	446	0.945279	3.19909	38.2989	0.34683	1.06462	1.36992	0.987244	0.945289
Mellicta_athalia	Papilionoidea	HG992195.1	M11	ancestral	18440301	48.0134	51.0919	3.57944	98.9011	95.8613	0.348747	0.460564	0.49409	0.490472	175	34	230	609564786	3.02516	39.8633	439	1.00738	3.19909	38.2989	0.34683	1.11889	1.04085	1.00553	0.939746
Mesoligia_furuncula	Noctuoidea	OU744794.1	M2	ancestral	33511923	52.8456	56.5643	3.3055	91.9861	88.9875	0.384949	0.496683	0.568026	0.568493	280	114	518	889627388	3.76696	30.7018	912	0.999179	2.94715	24.0882	0.387417	1.12159	1.27456	0.993629	0.934257
Mesoligia_furuncula	Noctuoidea	OU744812.1	M13	ancestral	26634797	55.1293	56.5643	2.78164	93.9394	88.9875	0.387929	0.502796	0.573848	0.568493	165	97	383	889627388	2.99393	25.5814	645	1.00942	2.94715	24.0882	0.387417	0.94384	1.06199	1.00132	0.974631
Mesoligia_furuncula	Noctuoidea	OU744813.1	M24	ancestral	25746772	60.1546	56.5643	2.34273	92.3729	88.9875	0.388035	0.48667	0.572273	0.568493	114	93	324	889627388	2.89411	21.4689	531	1.00665	2.94715	24.0882	0.387417	0.794913	0.891265	1.00159	1.06347
Mesoligia_furuncula	Noctuoidea	OU744796.1	M7	ancestral	32603168	56.3437	56.5643	2.98623	94.5701	88.9875	0.386786	0.492397	0.565215	0.568493	221	114	456	889627388	3.66481	27.9393	791	0.994234	2.94715	24.0882	0.387417	1.01326	1.15988	0.998373	0.996101
Mesoligia_furuncula	Noctuoidea	OU744791.1	M23	ancestral	36992374	57.0234	56.5643	3.34375	90.8257	88.9875	0.386481	0.484434	0.550945	0.568493	126	221	852	889627388	4.15819	10.5088	1199	0.969133	2.94715	24.0882	0.387417	1.13457	0.436262	0.997584	1.00812
Mesoligia_furuncula	Noctuoidea	OU744816.1	M28	ancestral	20641088	56.1717	56.5643	2.68781	86.5385	88.9875	0.390147	0.524689	0.617481	0.568493	58	56	240	889627388	2.32019	16.3842	354	1.08617	2.94715	24.0882	0.387417	0.912003	0.680176	1.00705	0.99306
Mesoligia_furuncula	Noctuoidea	OU744815.1	M27	ancestral	21258678	60.9381	56.5643	2.30294	91.8033	88.9875	0.391464	0.487194	0.549495	0.568493	73	34	266	889627388	2.38962	19.571	373	0.966581	2.94715	24.0882	0.387417	0.781412	0.812476	1.01045	1.07733
Mesoligia_furuncula	Noctuoidea	OU744803.1	M3	ancestral	30263258	51.6065	56.5643	3.60088	96.9925	88.9875	0.386453	0.496776	0.565335	0.568493	302	77	439	889627388	3.40179	36.9193	818	0.994445	2.94715	24.0882	0.387417	1.22182	1.53267	0.997513	0.912353
Mesoligia_furuncula	Noctuoidea	OU744802.1	M1	ancestral	30604060	51.2551	56.5643	3.72617	94.4984	88.9875	0.385327	0.498782	0.567463	0.568493	311	88	484	889627388	3.4401	35.2208	883	0.998189	2.94715	24.0882	0.387417	1.26433	1.46216	0.994607	0.906139
Mesoligia_furuncula	Noctuoidea	OU744811.1	M15	ancestral	27691087	54.2402	56.5643	3.09715	96.2567	88.9875	0.385949	0.495224	0.578427	0.568493	223	82	424	889627388	3.11266	30.5898	729	1.01747	2.94715	24.0882	0.387417	1.0509	1.26991	0.996211	0.958913
Mesoligia_furuncula	Noctuoidea	OU744804.1	M22	ancestral	30019028	55.857	56.5643	2.53221	90.1515	88.9875	0.386261	0.493736	0.567216	0.568493	144	83	366	889627388	3.37434	24.2833	593	0.997753	2.94715	24.0882	0.387417	0.859206	1.0081	0.997016	0.987497
Mesoligia_furuncula	Noctuoidea	OU744807.1	M16	ancestral	29422334	52.9096	56.5643	2.42055	94.152	88.9875	0.385091	0.490836	0.552931	0.568493	171	75	389	889627388	3.30726	26.9291	635	0.972627	2.94715	24.0882	0.387417	0.821318	1.11794	0.993998	0.93539
Mesoligia_furuncula	Noctuoidea	OU744818.1	M25	ancestral	17121408	62.6135	56.5643	3.16191	83.8235	88.9875	0.395298	0.496212	0.572182	0.568493	86	50	313	889627388	1.92456	19.1537	449	1.00649	2.94715	24.0882	0.387417	1.07287	0.795149	1.02034	1.10694
Mesoligia_furuncula	Noctuoidea	OU744808.1	M4	ancestral	29202157	53.9613	56.5643	2.88773	94.6429	88.9875	0.385583	0.496819	0.558266	0.568493	241	61	415	889627388	3.28252	33.6123	717	0.982011	2.94715	24.0882	0.387417	0.979838	1.39539	0.995268	0.953982
Mesoligia_furuncula	Noctuoidea	OU744809.1	M10	ancestral	29061747	56.6911	56.5643	3.1375	91.3043	88.9875	0.387824	0.509498	0.597752	0.568493	187	138	464	889627388	3.26673	23.7009	789	1.05147	2.94715	24.0882	0.387417	1.06459	0.983923	1.00105	1.00224
Mesoligia_furuncula	Noctuoidea	OU744810.1	M14	ancestral	28762598	59.1134	56.5643	3.26784	89.3082	88.9875	0.390929	0.50217	0.588474	0.568493	183	164	449	889627388	3.23311	22.9899	796	1.03515	2.94715	24.0882	0.387417	1.10881	0.954409	1.00907	1.04507
Mesoligia_furuncula	Noctuoidea	OU744806.1	M21	ancestral	29453729	54.8342	56.5643	2.66232	96.0265	88.9875	0.384515	0.486085	0.556489	0.568493	173	114	402	889627388	3.31079	25.1089	689	0.978884	2.94715	24.0882	0.387417	0.903354	1.04237	0.992511	0.969414
Mesoligia_furuncula	Noctuoidea	OU744819.1	M29	ancestral	16548951	67.1975	56.5643	2.53376	59.0909	88.9875	0.397141	0.48755	0.569903	0.568493	53	41	219	889627388	1.86021	16.9329	313	1.00248	2.94715	24.0882	0.387417	0.859732	0.702956	1.0251	1.18799
Mesoligia_furuncula	Noctuoidea	OU744798.1	M12	ancestral	32236121	54.3694	56.5643	2.60936	90.7104	88.9875	0.383444	0.478663	0.540154	0.568493	164	89	435	889627388	3.62355	23.8372	688	0.950151	2.94715	24.0882	0.387417	0.885384	0.989582	0.989746	0.961198
Mesoligia_furuncula	Noctuoidea	OU744795.1	M19	ancestral	32931375	61.3074	56.5643	3.07167	89.313	88.9875	0.391385	0.495462	0.57164	0.568493	130	166	647	889627388	3.7017	13.7858	943	1.00553	2.94715	24.0882	0.387417	1.04225	0.572306	1.01024	1.08385
Mesoligia_furuncula	Noctuoidea	OU744790.1	MZ	ancestral	41648309	54.6192	56.5643	3.04399	82.8947	88.9875	0.382398	0.502007	0.576435	0.568493	174	121	831	889627388	4.68155	15.4529	1126	1.01397	2.94715	24.0882	0.387417	1.03286	0.641516	0.987045	0.965614
Mesoligia_furuncula	Noctuoidea	OU744805.1	M18	ancestral	29862289	52.9958	56.5643	2.59723	95.3642	88.9875	0.383696	0.497181	0.569568	0.568493	164	94	453	889627388	3.35672	23.0661	711	1.00189	2.94715	24.0882	0.387417	0.881268	0.95757	0.990396	0.936913
Mesoligia_furuncula	Noctuoidea	OU744814.1	M26	ancestral	25413324	60.3497	56.5643	2.14113	92	88.9875	0.389764	0.483919	0.547097	0.568493	81	79	321	889627388	2.85663	16.8399	481	0.962364	2.94715	24.0882	0.387417	0.726508	0.699095	1.00606	1.06692
Mesoligia_furuncula	Noctuoidea	OU744793.1	M17+M20	fusion	34292173	55.0053	56.5643	3.64127	91.6955	88.9875	0.387427	0.500209	0.570426	0.568493	281	104	594	889627388	3.85467	28.7028	979	1.0034	2.94715	24.0882	0.387417	1.23552	1.19157	1.00003	0.972439
Mesoligia_furuncula	Noctuoidea	OU744800.1	M9	ancestral	31576933	52.8412	56.5643	2.8412	95.3846	88.9875	0.382941	0.488203	0.550154	0.568493	192	172	447	889627388	3.54946	23.6745	811	0.967741	2.94715	24.0882	0.387417	0.96405	0.982826	0.988446	0.93418
Mesoligia_furuncula	Noctuoidea	OU744792.1	M8	ancestral	35235950	57.3682	56.5643	2.71356	93.3014	88.9875	0.384793	0.482261	0.542483	0.568493	217	98	467	889627388	3.96075	27.7494	782	0.954247	2.94715	24.0882	0.387417	0.92074	1.15199	0.993227	1.01421
Mesoligia_furuncula	Noctuoidea	OU744801.1	M6	ancestral	31183146	56.1172	56.5643	2.77462	95.9091	88.9875	0.38676	0.503545	0.588239	0.568493	211	85	419	889627388	3.50519	29.5105	715	1.03473	2.94715	24.0882	0.387417	0.941458	1.2251	0.998306	0.992097
Mesoligia_furuncula	Noctuoidea	OU744799.1	M5	ancestral	31651921	54.7449	56.5643	3.10385	89.2377	88.9875	0.384326	0.489105	0.558643	0.568493	227	94	454	889627388	3.55789	29.2903	775	0.982674	2.94715	24.0882	0.387417	1.05317	1.21596	0.992022	0.967835
Mesoligia_furuncula	Noctuoidea	OU744817.1	M31	ancestral	18353275	71.471	56.5643	3.23179	43.9024	88.9875	0.395363	0.483491	0.554303	0.568493	75	78	275	889627388	2.06303	17.5234	428	0.97504	2.94715	24.0882	0.387417	1.09658	0.727468	1.02051	1.26354
Mesoligia_furuncula	Noctuoidea	OU744820.1	M30	ancestral	14053653	65.0139	56.5643	4.03747	63.6364	88.9875	0.407341	0.504125	0.586061	0.568493	64	62	321	889627388	1.57972	14.3177	447	1.0309	2.94715	24.0882	0.387417	1.36996	0.594386	1.05143	1.14938
Mesoligia_furuncula	Noctuoidea	OU744797.1	M11	ancestral	32509713	56.9377	56.5643	2.80492	90.7104	88.9875	0.387054	0.504242	0.585898	0.568493	184	91	467	889627388	3.65431	24.7978	742	1.03062	2.94715	24.0882	0.387417	0.951739	1.02946	0.999064	1.0066
Micropterix_aruncella	Micropterigoidea	OX155978.1	M27	ancestral	17818734	80.3931	67.5344	1.33022	12.5	25.3029	0.381087	0.456023	0.531978	0.544193	62	12	105	1079211800	1.65109	34.6369	179	0.977555	1.53064	38.1287	0.371563	0.869063	0.908421	1.02563	1.1904
Micropterix_aruncella	Micropterigoidea	OX155979.1	M31	ancestral	15335885	82.2403	67.5344	1.39914	15	25.3029	0.387398	0.431865	0.525048	0.544193	53	26	129	1079211800	1.42103	25.4808	208	0.964819	1.53064	38.1287	0.371563	0.91409	0.668284	1.04262	1.21775
Micropterix_aruncella	Micropterigoidea	OX155977.1	M25	ancestral	18166079	80.9197	67.5344	1.16805	10.6383	25.3029	0.382906	0.453211	0.550008	0.544193	68	15	93	1079211800	1.68327	38.6364	176	1.01069	1.53064	38.1287	0.371563	0.763114	1.01332	1.03053	1.1982
Micropterix_aruncella	Micropterigoidea	OX155980.1	M11,MZ	fusion	85726809	62.6999	67.5344	1.11134	NA	25.3029	0.364158	0.459165	0.516649	0.544193	221	70	362	1079211800	7.94346	33.8438	653	0.949385	1.53064	38.1287	0.371563	0.726064	0.887621	0.980071	0.928414
Micropterix_aruncella	Micropterigoidea	OX155976.1	M28	ancestral	20073628	77.9733	67.5344	1.32921	21.6216	25.3029	0.381991	0.457699	0.561535	0.544193	46	13	108	1079211800	1.86003	27.5449	167	1.03187	1.53064	38.1287	0.371563	0.868403	0.72242	1.02807	1.15457
Micropterix_aruncella	Micropterigoidea	OX155950.1	M8	ancestral	42645844	60.6131	67.5344	1.6388	34.5455	25.3029	0.366564	0.465032	0.5352	0.544193	193	31	243	1079211800	3.95157	41.3276	467	0.983475	1.53064	38.1287	0.371563	1.07067	1.0839	0.986548	0.897513
Micropterix_aruncella	Micropterigoidea	OX155953.1	M5	ancestral	40563004	60.3625	67.5344	1.9365	25.4545	25.3029	0.367263	0.452873	0.514446	0.544193	217	40	252	1079211800	3.75858	42.6326	509	0.945338	1.53064	38.1287	0.371563	1.26516	1.11813	0.988429	0.893803
Micropterix_aruncella	Micropterigoidea	OX155955.1	M12	ancestral	39141337	62.1726	67.5344	1.51741	35.9712	25.3029	0.366085	0.466333	0.537234	0.544193	157	30	207	1079211800	3.62684	39.8477	394	0.987213	1.53064	38.1287	0.371563	0.991358	1.04509	0.985258	0.920606
Micropterix_aruncella	Micropterigoidea	OX155957.1	M16	ancestral	37372150	63.5085	67.5344	1.37837	35.8333	25.3029	0.36854	0.476913	0.564495	0.544193	165	46	165	1079211800	3.46291	43.883	376	1.03731	1.53064	38.1287	0.371563	0.90052	1.15092	0.991864	0.940387
Micropterix_aruncella	Micropterigoidea	OX155974.1	M30	ancestral	21751953	81.3373	67.5344	1.54786	3.125	25.3029	0.395438	0.468153	0.566778	0.544193	80	23	179	1079211800	2.01554	28.3688	282	1.0415	1.53064	38.1287	0.371563	1.01125	0.744028	1.06426	1.20438
Micropterix_aruncella	Micropterigoidea	OX155960.1	M4	ancestral	35920917	63.4724	67.5344	1.84963	40.9357	25.3029	0.36982	0.479941	0.565343	0.544193	225	28	208	1079211800	3.32844	48.8069	461	1.03887	1.53064	38.1287	0.371563	1.20841	1.28006	0.995311	0.939852
Micropterix_aruncella	Micropterigoidea	OX155975.1	M29	ancestral	20686457	78.761	67.5344	1.3031	2.94118	25.3029	0.379946	0.442026	0.532177	0.544193	64	15	132	1079211800	1.91681	30.3318	211	0.97792	1.53064	38.1287	0.371563	0.851345	0.795511	1.02256	1.16623
Micropterix_aruncella	Micropterigoidea	OX155971.1	M24	ancestral	28548650	72.4138	67.5344	1.31767	22.9885	25.3029	0.370628	0.471544	0.564756	0.544193	110	31	161	1079211800	2.64532	36.4238	302	1.03779	1.53064	38.1287	0.371563	0.860864	0.955288	0.997484	1.07225
Micropterix_aruncella	Micropterigoidea	OX155972.1	M26	ancestral	24802010	76.1114	67.5344	1.08385	18	25.3029	0.371442	0.435358	0.509109	0.544193	57	23	160	1079211800	2.29816	23.75	240	0.93553	1.53064	38.1287	0.371563	0.708104	0.622891	0.999675	1.127
Micropterix_aruncella	Micropterigoidea	OX155964.1	M7	ancestral	33696816	66.4525	67.5344	1.86842	35.9116	25.3029	0.370198	0.473995	0.553596	0.544193	211	52	210	1079211800	3.12235	44.6089	473	1.01728	1.53064	38.1287	0.371563	1.22068	1.16996	0.996327	0.98398
Micropterix_aruncella	Micropterigoidea	OX155966.1	M10	ancestral	33388117	67.4195	67.5344	1.80793	32.6531	25.3029	0.372073	0.468897	0.548811	0.544193	173	45	218	1079211800	3.09375	39.6789	436	1.00849	1.53064	38.1287	0.371563	1.18116	1.04066	1.00137	0.998297
Micropterix_aruncella	Micropterigoidea	OX155968.1	M17	ancestral	29160722	71.4769	67.5344	1.79015	NA	25.3029	0.37653	0.469976	0.5509	0.544193	133	47	187	1079211800	2.70204	36.2398	367	1.01233	1.53064	38.1287	0.371563	1.16955	0.950461	1.01337	1.05838
Micropterix_aruncella	Micropterigoidea	OX155969.1	M14	ancestral	29098056	69.8337	67.5344	1.94236	29.0076	25.3029	0.374094	0.464596	0.553248	0.544193	164	56	233	1079211800	2.69623	36.2031	453	1.01664	1.53064	38.1287	0.371563	1.26899	0.949498	1.00681	1.03405
Micropterix_aruncella	Micropterigoidea	OX155963.1	M15	ancestral	33762414	66.6815	67.5344	1.55966	45.1128	25.3029	0.370478	0.471171	0.5581	0.544193	195	26	178	1079211800	3.12843	48.8722	399	1.02556	1.53064	38.1287	0.371563	1.01896	1.28177	0.997081	0.98737
Micropterix_aruncella	Micropterigoidea	OX155967.1	M19	ancestral	32428511	71.5764	67.5344	1.43627	34.9515	25.3029	0.380648	0.469724	0.558529	0.544193	123	39	241	1079211800	3.00483	30.5211	403	1.02634	1.53064	38.1287	0.371563	0.938348	0.800476	1.02445	1.05985
Micropterix_aruncella	Micropterigoidea	OX155965.1	M21	ancestral	33509601	66.6198	67.5344	1.41212	33.3333	25.3029	0.370884	0.470123	0.546379	0.544193	154	32	150	1079211800	3.10501	45.8333	336	1.00402	1.53064	38.1287	0.371563	0.92257	1.20207	0.998173	0.986456
Micropterix_aruncella	Micropterigoidea	OX155962.1	M13	ancestral	34314947	64.1624	67.5344	1.77867	26.6667	25.3029	0.369476	0.467661	0.542183	0.544193	180	45	234	1079211800	3.17963	39.2157	459	0.996306	1.53064	38.1287	0.371563	1.16205	1.02851	0.994384	0.950069
Micropterix_aruncella	Micropterigoidea	OX155961.1	M22	ancestral	35295981	67.7273	67.5344	1.15614	19.1489	25.3029	0.368826	0.47304	0.54703	0.544193	110	36	152	1079211800	3.27053	36.9128	298	1.00521	1.53064	38.1287	0.371563	0.755332	0.96811	0.992634	1.00286
Micropterix_aruncella	Micropterigoidea	OX155970.1	M23	ancestral	28596448	72.6586	67.5344	1.38713	34.9398	25.3029	0.376	0.474166	0.558293	0.544193	108	19	176	1079211800	2.64975	35.6436	303	1.02591	1.53064	38.1287	0.371563	0.906243	0.934824	1.01194	1.07587
Micropterix_aruncella	Micropterigoidea	OX155958.1	M6	ancestral	36793811	65.1478	67.5344	1.92504	40.678	25.3029	0.36917	0.46566	0.5464	0.544193	214	68	260	1079211800	3.40932	39.4834	542	1.00406	1.53064	38.1287	0.371563	1.25767	1.03553	0.993559	0.96466
Micropterix_aruncella	Micropterigoidea	OX155959.1	M18	ancestral	36753165	64.2581	67.5344	1.28431	43.9655	25.3029	0.368386	0.4645	0.530195	0.544193	143	40	188	1079211800	3.40556	38.5445	371	0.974278	1.53064	38.1287	0.371563	0.839069	1.01091	0.99145	0.951487
Micropterix_aruncella	Micropterigoidea	OX155973.1	M20	ancestral	24622624	74.6167	67.5344	1.69267	NA	25.3029	0.378679	0.472591	0.564775	0.544193	137	27	147	1079211800	2.28154	44.0514	311	1.03782	1.53064	38.1287	0.371563	1.10586	1.15534	1.01915	1.10487
Micropterix_aruncella	Micropterigoidea	OX155951.1	M1	ancestral	42439319	59.1791	67.5344	2.19824	50	25.3029	0.368058	0.474851	0.543473	0.544193	303	34	239	1079211800	3.93244	52.6042	576	0.998677	1.53064	38.1287	0.371563	1.43616	1.37965	0.990568	0.87628
Micropterix_aruncella	Micropterigoidea	OX155952.1	M2	ancestral	42263399	59.8559	67.5344	1.98041	44.6903	25.3029	0.367808	0.466227	0.532837	0.544193	267	50	255	1079211800	3.91614	46.6783	572	0.979132	1.53064	38.1287	0.371563	1.29385	1.22423	0.989894	0.886301
Micropterix_aruncella	Micropterigoidea	OX155954.1	M3	ancestral	39158380	59.1724	67.5344	2.1722	49.5327	25.3029	0.371998	0.477582	0.557755	0.544193	293	36	238	1079211800	3.62842	51.6755	567	1.02492	1.53064	38.1287	0.371563	1.41915	1.35529	1.00117	0.876181
Micropterix_aruncella	Micropterigoidea	OX155956.1	M9	ancestral	37962702	62.7788	67.5344	1.62979	46.8085	25.3029	0.366837	0.464647	0.524093	0.544193	191	51	224	1079211800	3.51763	40.9871	466	0.963064	1.53064	38.1287	0.371563	1.06478	1.07497	0.987281	0.929582
Miltochrista_miniata	Noctuoidea	OW121765.1	M10	ancestral	33351462	60.8226	61.7144	3.01004	92.4324	85.9601	0.388729	0.475808	0.515464	0.491027	186	143	505	1057002560	3.15529	22.3022	834	1.04977	2.75843	22.7923	0.389654	1.09122	0.978495	0.997627	0.985549
Miltochrista_miniata	Noctuoidea	OW121757.1	M6	ancestral	38599646	61.0856	61.7144	2.6532	94.4444	85.9601	0.387219	0.467502	0.504777	0.491027	234	113	496	1057002560	3.6518	27.758	843	1.028	2.75843	22.7923	0.389654	0.961852	1.21787	0.993753	0.989811
Miltochrista_miniata	Noctuoidea	OW121760.1	M23	ancestral	37072000	62.3224	61.7144	2.95705	89.8148	85.9601	0.394064	0.462146	0.493997	0.491027	128	196	738	1057002560	3.50728	12.0527	1062	1.00605	2.75843	22.7923	0.389654	1.07201	0.528807	1.01132	1.00985
Miltochrista_miniata	Noctuoidea	OW121761.1	M14	ancestral	35351650	65.0656	61.7144	2.96719	83.8509	85.9601	0.392102	0.461586	0.496837	0.491027	189	211	493	1057002560	3.34452	21.1646	893	1.01183	2.75843	22.7923	0.389654	1.07568	0.928586	1.00628	1.0543
Miltochrista_miniata	Noctuoidea	OW121759.1	M22	ancestral	37681506	60.1823	61.7144	2.2662	90.8397	85.9601	0.386729	0.460306	0.491151	0.491027	153	105	419	1057002560	3.56494	22.5997	677	1.00025	2.75843	22.7923	0.389654	0.821555	0.99155	0.992495	0.975174
Miltochrista_miniata	Noctuoidea	OW121773.1	M26	ancestral	24710470	65.1425	61.7144	2.29536	89.1892	85.9601	0.390326	0.449028	0.460961	0.491027	80	71	369	1057002560	2.33779	15.3846	520	0.938769	2.75843	22.7923	0.389654	0.832126	0.674992	1.00173	1.05555
Miltochrista_miniata	Noctuoidea	OW121774.1	M30	ancestral	22381920	67.5648	61.7144	4.09435	55.814	85.9601	0.397608	0.458161	0.489686	0.491027	72	163	656	1057002560	2.11749	8.08081	891	0.997269	2.75843	22.7923	0.389654	1.48431	0.354541	1.02041	1.0948
Miltochrista_miniata	Noctuoidea	OW121775.1	M28	ancestral	20741613	59.0162	61.7144	3.09224	82.6923	85.9601	0.392588	0.488597	0.539005	0.491027	68	62	317	1057002560	1.9623	15.2125	447	1.09771	2.75843	22.7923	0.389654	1.12102	0.667441	1.00753	0.956279
Miltochrista_miniata	Noctuoidea	OW121777.1	M29	ancestral	16231048	71.493	61.7144	2.49973	34.0909	85.9601	0.39628	0.458104	0.507487	0.491027	54	41	223	1057002560	1.53557	16.9811	318	1.03352	2.75843	22.7923	0.389654	0.906216	0.745038	1.01701	1.15845
Miltochrista_miniata	Noctuoidea	OW121768.1	M13	ancestral	27966211	59.3699	61.7144	2.80241	95.679	85.9601	0.387003	0.462747	0.490527	0.491027	168	90	403	1057002560	2.6458	25.416	661	0.998981	2.75843	22.7923	0.389654	1.01594	1.11511	0.993196	0.96201
Miltochrista_miniata	Noctuoidea	OW121771.1	M27	ancestral	26148422	66.4052	61.7144	2.37464	88.3333	85.9601	0.392658	0.442414	0.465008	0.491027	74	64	357	1057002560	2.47383	14.9495	495	0.94701	2.75843	22.7923	0.389654	0.860867	0.655901	1.00771	1.07601
Miltochrista_miniata	Noctuoidea	OW121753.1	M2	ancestral	40888826	58.9444	61.7144	2.96264	87.5	85.9601	0.386562	0.466142	0.49182	0.491027	284	136	529	1057002560	3.86838	29.9262	949	1.00161	2.75843	22.7923	0.389654	1.07403	1.313	0.992067	0.955116
Miltochrista_miniata	Noctuoidea	OW121755.1	M3	ancestral	37487092	55.8392	61.7144	3.01221	91.791	85.9601	0.38556	0.472246	0.503106	0.491027	300	77	445	1057002560	3.54655	36.4964	822	1.0246	2.75843	22.7923	0.389654	1.092	1.60126	0.989493	0.904799
Miltochrista_miniata	Noctuoidea	OW121758.1	M12	ancestral	38443147	58.71	61.7144	2.59296	90	85.9601	0.38513	0.446185	0.465666	0.491027	166	123	470	1057002560	3.637	21.8709	759	0.94835	2.75843	22.7923	0.389654	0.940014	0.959573	0.98839	0.951317
Miltochrista_miniata	Noctuoidea	OW121747.1	MZ	ancestral	47752028	61.3143	61.7144	2.6011	81.6594	85.9601	0.387269	0.465019	0.496016	0.491027	178	107	713	1057002560	4.51768	17.8357	998	1.01016	2.75843	22.7923	0.389654	0.942965	0.78253	0.99388	0.993517
Miltochrista_miniata	Noctuoidea	OW121748.1	M7	ancestral	45432169	62.6564	61.7144	2.47417	92.6606	85.9601	0.388186	0.463599	0.49313	0.491027	219	165	531	1057002560	4.29821	23.9344	915	1.00428	2.75843	22.7923	0.389654	0.89695	1.05011	0.996234	1.01526
Miltochrista_miniata	Noctuoidea	OW121769.1	M19	ancestral	27576200	64.5384	61.7144	3.34855	88.806	85.9601	0.394154	0.461224	0.490754	0.491027	143	128	540	1057002560	2.60891	17.6326	811	0.999443	2.75843	22.7923	0.389654	1.21393	0.773619	1.01155	1.04576
Miltochrista_miniata	Noctuoidea	OW121770.1	M24	ancestral	27009362	62.6574	61.7144	2.29762	86.4407	85.9601	0.390756	0.46171	0.506345	0.491027	121	60	332	1057002560	2.55528	23.5867	513	1.0312	2.75843	22.7923	0.389654	0.832946	1.03486	1.00283	1.01528
Miltochrista_miniata	Noctuoidea	OW121772.1	M31	ancestral	25495609	76.168	61.7144	2.97622	47.619	85.9601	0.400392	0.45759	0.490136	0.491027	77	100	430	1057002560	2.41207	12.6853	607	0.998184	2.75843	22.7923	0.389654	1.07896	0.556562	1.02756	1.2342
Miltochrista_miniata	Noctuoidea	OW121752.1	M9	ancestral	41709365	60.8385	61.7144	2.6622	94.2708	85.9601	0.386931	0.447583	0.467864	0.491027	202	204	573	1057002560	3.946	20.6333	979	0.952826	2.75843	22.7923	0.389654	0.965115	0.905275	0.993014	0.985808
Miltochrista_miniata	Noctuoidea	OW121776.1	M25	ancestral	17703410	65.8843	61.7144	3.48371	78.2609	85.9601	0.399372	0.463505	0.493002	0.491027	83	75	354	1057002560	1.67487	16.2109	512	1.00402	2.75843	22.7923	0.389654	1.26293	0.711246	1.02494	1.06757
Miltochrista_miniata	Noctuoidea	OW121756.1	M18	ancestral	38641924	58.4702	61.7144	2.2955	92.6174	85.9601	0.385613	0.463868	0.493393	0.491027	167	106	485	1057002560	3.6558	22.0317	758	1.00482	2.75843	22.7923	0.389654	0.832177	0.966627	0.98963	0.947431
Miltochrista_miniata	Noctuoidea	OW121751.1	M1	ancestral	41831067	59.0255	61.7144	3.09725	91.5584	85.9601	0.389087	0.470601	0.504167	0.491027	320	117	546	1057002560	3.95752	32.5534	983	1.02676	2.75843	22.7923	0.389654	1.12283	1.42826	0.998546	0.956429
Miltochrista_miniata	Noctuoidea	OW121754.1	M8	ancestral	39011243	59.7879	61.7144	2.67237	88.9952	85.9601	0.387354	0.451959	0.472998	0.491027	211	113	483	1057002560	3.69074	26.1462	807	0.963283	2.75843	22.7923	0.389654	0.968802	1.14715	0.994097	0.968783
Miltochrista_miniata	Noctuoidea	OW121764.1	M11	ancestral	33634596	60.2789	61.7144	2.81649	87.2928	85.9601	0.391445	0.473169	0.516792	0.491027	185	88	453	1057002560	3.18207	25.4821	726	1.05247	2.75843	22.7923	0.389654	1.02105	1.11801	1.0046	0.976739
Miltochrista_miniata	Noctuoidea	OW121763.1	M16	ancestral	33683822	59.0497	61.7144	2.64165	91.716	85.9601	0.385709	0.453022	0.47152	0.491027	182	134	460	1057002560	3.18673	23.4536	776	0.960273	2.75843	22.7923	0.389654	0.957665	1.02901	0.989876	0.956822
Miltochrista_miniata	Noctuoidea	OW121750.1	M5	ancestral	42320520	59.9675	61.7144	2.64068	86.8778	85.9601	0.387191	0.452159	0.473425	0.491027	227	105	504	1057002560	4.00382	27.1531	836	0.964151	2.75843	22.7923	0.389654	0.957314	1.19133	0.993679	0.971693
Miltochrista_miniata	Noctuoidea	OW121762.1	M21	ancestral	34210143	59.3539	61.7144	2.51646	95.9732	85.9601	0.3866	0.439858	0.455341	0.491027	181	127	417	1057002560	3.23652	24.9655	725	0.927323	2.75843	22.7923	0.389654	0.912281	1.09535	0.992164	0.96175
Miltochrista_miniata	Noctuoidea	OW121749.1	M17+M20	fusion	43252420	60.566	61.7144	3.20143	86.8056	85.9601	0.387692	0.464313	0.493825	0.491027	283	144	632	1057002560	4.09199	26.7233	1059	1.0057	2.75843	22.7923	0.389654	1.1606	1.17247	0.994965	0.981392
Miltochrista_miniata	Noctuoidea	OW121766.1	M4	ancestral	32126000	58.8045	61.7144	2.8724	94.6667	85.9601	0.387071	0.464525	0.484598	0.491027	241	76	436	1057002560	3.03935	32.0053	753	0.986906	2.75843	22.7923	0.389654	1.04132	1.40422	0.993373	0.952848
Miltochrista_miniata	Noctuoidea	OW121767.1	M15	ancestral	31298205	58.7211	61.7144	2.84031	96.2366	85.9601	0.389238	0.465108	0.500813	0.491027	221	102	427	1057002560	2.96103	29.4667	750	1.01993	2.75843	22.7923	0.389654	1.02968	1.29283	0.998934	0.951497
Mimas_tiliae	Bombycoidea	HG995259.1	M23	ancestral	14459297	43.1607	42.0886	4.24123	91.8182	89.3827	0.386242	0.494813	0.561476	0.525693	119	73	296	477981037	3.02508	24.3852	488	1.06807	4.62662	30.8768	0.382058	0.916702	0.78976	1.01095	1.02547
Mimas_tiliae	Bombycoidea	HG995258.1	M14	ancestral	14791143	44.361	42.0886	5.14734	90	89.3827	0.385249	0.478901	0.534628	0.525693	178	116	320	477981037	3.0945	28.9902	614	1.017	4.62662	30.8768	0.382058	1.11255	0.9389	1.00835	1.05399
Mimas_tiliae	Bombycoidea	HG995245.1	M12	ancestral	18593261	40.5734	42.0886	3.87793	92.7778	89.3827	0.379065	0.47431	0.516012	0.525693	167	53	319	477981037	3.88996	30.9833	539	0.981585	4.62662	30.8768	0.382058	0.838178	1.00345	0.992166	0.964
Mimas_tiliae	Bombycoidea	HG995263.1	M28	ancestral	11365480	43.3318	42.0886	4.10336	96.1538	89.3827	0.389008	0.501527	0.572214	0.525693	55	40	161	477981037	2.37781	21.4844	256	1.0885	4.62662	30.8768	0.382058	0.886902	0.69581	1.01819	1.02954
Mimas_tiliae	Bombycoidea	HG995253.1	M21	ancestral	17064915	40.4661	42.0886	4.1403	96.0265	89.3827	0.37936	0.468483	0.510787	0.525693	167	93	270	477981037	3.57021	31.5094	530	0.971646	4.62662	30.8768	0.382058	0.894887	1.02049	0.992939	0.961452
Mimas_tiliae	Bombycoidea	HG995243.1	M3	ancestral	20143449	38.4263	42.0886	5.24681	95.9108	89.3827	0.380396	0.476542	0.51333	0.525693	290	56	370	477981037	4.21428	40.5028	716	0.976482	4.62662	30.8768	0.382058	1.13405	1.31176	0.99565	0.912986
Mimas_tiliae	Bombycoidea	HG995249.1	M4	ancestral	17899878	41.1592	42.0886	4.25567	93.8053	89.3827	0.38072	0.47713	0.511774	0.525693	234	47	314	477981037	3.74489	39.3277	595	0.973523	4.62662	30.8768	0.382058	0.919823	1.2737	0.996498	0.977918
Mimas_tiliae	Bombycoidea	HG995244.1	M8	ancestral	19204627	40.4715	42.0886	4.19436	95.2153	89.3827	0.379152	0.462833	0.489815	0.525693	200	51	303	477981037	4.01786	36.1011	554	0.931751	4.62662	30.8768	0.382058	0.906571	1.1692	0.992394	0.961579
Mimas_tiliae	Bombycoidea	HG995238.1	M30,M9	fusion	25978239	41.3909	42.0886	5.18898	NA	89.3827	0.382139	0.48455	0.54488	0.525693	260	198	613	477981037	5.43499	24.2764	1071	1.0365	4.62662	30.8768	0.382058	1.12155	0.786234	1.00021	0.983423
Mimas_tiliae	Bombycoidea	HG995257.1	M11	ancestral	15638866	41.9907	42.0886	4.95601	89.071	89.3827	0.384222	0.481515	0.531057	0.525693	177	48	333	477981037	3.27186	31.7204	558	1.0102	4.62662	30.8768	0.382058	1.07119	1.02732	1.00566	0.997674
Mimas_tiliae	Bombycoidea	HG995261.1	M19	ancestral	11870120	48.3787	42.0886	5.12225	90.2985	89.3827	0.391616	0.485447	0.54183	0.525693	129	50	288	477981037	2.48339	27.6231	467	1.0307	4.62662	30.8768	0.382058	1.10713	0.894624	1.02502	1.14945
Mimas_tiliae	Bombycoidea	HG995247.1	M7	ancestral	18344208	41.6833	42.0886	4.80624	91.4027	89.3827	0.381606	0.479859	0.524376	0.525693	203	77	370	477981037	3.83785	31.2308	650	0.997495	4.62662	30.8768	0.382058	1.03882	1.01146	0.998816	0.990372
Mimas_tiliae	Bombycoidea	HG995242.1	M17+M20	fusion	20297261	40.0432	42.0886	5.56166	92.3345	89.3827	0.380146	0.485991	0.530904	0.525693	276	67	490	477981037	4.24646	33.1333	833	1.00991	4.62662	30.8768	0.382058	1.2021	1.07308	0.994994	0.951404
Mimas_tiliae	Bombycoidea	HG995241.1	M1	ancestral	20895357	39.1177	42.0886	5.18876	93.8907	89.3827	0.380466	0.472087	0.501725	0.525693	314	65	399	477981037	4.37159	40.3599	778	0.954407	4.62662	30.8768	0.382058	1.1215	1.30713	0.995832	0.929415
Mimas_tiliae	Bombycoidea	HG995246.1	M24,M25	fusion	18418728	40.135	42.0886	5.06586	NA	89.3827	0.380256	0.485604	0.547211	0.525693	188	85	470	477981037	3.85344	25.3028	743	1.04093	4.62662	30.8768	0.382058	1.09494	0.819477	0.995284	0.953583
Mimas_tiliae	Bombycoidea	HG995265.1	M29	ancestral	7024373	58.5381	42.0886	4.92887	55.5556	89.3827	0.396232	0.469598	0.524795	0.525693	56	26	146	477981037	1.46959	24.5614	228	0.998293	4.62662	30.8768	0.382058	1.06533	0.795465	1.0371	1.39083
Mimas_tiliae	Bombycoidea	HG995248.1	M5	ancestral	18233643	41.6747	42.0886	4.8975	90.1345	89.3827	0.381043	0.465753	0.506292	0.525693	216	66	346	477981037	3.81472	34.3949	628	0.963095	4.62662	30.8768	0.382058	1.05855	1.11394	0.997344	0.990167
Mimas_tiliae	Bombycoidea	HG995256.1	M10	ancestral	15696472	42.4029	42.0886	5.06739	92.4324	89.3827	0.384103	0.486745	0.544377	0.525693	181	85	361	477981037	3.28391	28.8676	627	1.03554	4.62662	30.8768	0.382058	1.09527	0.934929	1.00535	1.00747
Mimas_tiliae	Bombycoidea	HG995260.1	M13	ancestral	14116689	43.0733	42.0886	4.11125	95.1515	89.3827	0.382627	0.477529	0.519644	0.525693	151	58	248	477981037	2.9534	33.0416	457	0.988494	4.62662	30.8768	0.382058	0.888608	1.07011	1.00149	1.0234
Mimas_tiliae	Bombycoidea	HG995250.1	M18	ancestral	17797476	39.1216	42.0886	3.81615	96.0265	89.3827	0.376968	0.480464	0.525968	0.525693	160	66	352	477981037	3.72347	27.6817	578	1.00052	4.62662	30.8768	0.382058	0.824825	0.89652	0.986676	0.929506
Mimas_tiliae	Bombycoidea	HG995240.1	M2	ancestral	21592299	39.1448	42.0886	4.74794	91.6667	89.3827	0.378952	0.477255	0.514416	0.525693	273	107	402	477981037	4.5174	34.9105	782	0.978549	4.62662	30.8768	0.382058	1.02622	1.13064	0.991871	0.930057
Mimas_tiliae	Bombycoidea	HG995262.1	M26	ancestral	11505450	53.225	42.0886	3.75143	83.7838	89.3827	0.393337	0.471285	0.514365	0.525693	73	49	207	477981037	2.40709	22.1884	329	0.978451	4.62662	30.8768	0.382058	0.810836	0.718612	1.02952	1.26459
Mimas_tiliae	Bombycoidea	HG995239.1	MZ	ancestral	22896059	38.1526	42.0886	4.61225	78.7879	89.3827	0.37306	0.48824	0.543074	0.525693	179	70	538	477981037	4.79016	22.7446	787	1.03306	4.62662	30.8768	0.382058	0.996894	0.736624	0.976447	0.906483
Mimas_tiliae	Bombycoidea	HG995264.1	M27	ancestral	9768162	51.1359	42.0886	3.8425	93.5484	89.3827	0.394724	0.466771	0.516011	0.525693	68	20	180	477981037	2.04363	25.3731	268	0.981582	4.62662	30.8768	0.382058	0.83052	0.821754	1.03315	1.21496
Mimas_tiliae	Bombycoidea	HG995254.1	M22	ancestral	16434675	42.3911	42.0886	4.05203	93.2331	89.3827	0.382645	0.475201	0.522058	0.525693	134	56	281	477981037	3.43835	28.4501	471	0.993086	4.62662	30.8768	0.382058	0.875808	0.921407	1.00154	1.00719
Mimas_tiliae	Bombycoidea	HG995255.1	M15	ancestral	16251735	40.5423	42.0886	4.4397	96.7914	89.3827	0.381176	0.479934	0.529245	0.525693	211	66	292	477981037	3.40008	37.0826	569	1.00676	4.62662	30.8768	0.382058	0.959599	1.20099	0.997691	0.963262
Mimas_tiliae	Bombycoidea	HG995266.1	M31	ancestral	6714520	60.7206	42.0886	6.46532	56.0976	89.3827	0.393749	0.458655	0.498399	0.525693	75	50	176	477981037	1.40477	24.9169	301	0.948081	4.62662	30.8768	0.382058	1.39742	0.80698	1.0306	1.44269
Mimas_tiliae	Bombycoidea	HG995251.1	M16	ancestral	17674729	40.1308	42.0886	3.83849	93.0233	89.3827	0.378535	0.468121	0.506182	0.525693	168	64	317	477981037	3.69779	30.6011	549	0.962885	4.62662	30.8768	0.382058	0.829653	0.991071	0.990779	0.953485
Mimas_tiliae	Bombycoidea	HG995252.1	M6	ancestral	17294706	42.0607	42.0886	4.5124	93.1818	89.3827	0.380482	0.48137	0.531441	0.525693	209	54	312	477981037	3.61828	36.3478	575	1.01093	4.62662	30.8768	0.382058	0.975312	1.17719	0.995874	0.999337
Mythimna_albipuncta	Noctuoidea	OV815987.1	M29	ancestral	12658509	61.335	45.5269	2.34974	56.8182	88.8174	0.393418	0.478596	0.602717	0.57762	51	26	135	698566279	1.81207	24.0566	212	1.04345	2.85757	35.8898	0.38119	0.822287	0.670291	1.03208	1.34722
Mythimna_albipuncta	Noctuoidea	OV815975.1	M4	ancestral	22725865	40.9672	45.5269	3.18966	96.0177	88.8174	0.380115	0.497953	0.57389	0.57762	230	30	223	698566279	3.25322	47.619	483	0.993542	2.85757	35.8898	0.38119	1.11622	1.32681	0.997178	0.899847
Mythimna_albipuncta	Noctuoidea	OV815985.1	M31	ancestral	14373701	66.9661	45.5269	2.34827	48.7805	88.8174	0.394474	0.441628	0.541295	0.57762	73	52	203	698566279	2.0576	22.2561	328	0.937111	2.85757	35.8898	0.38119	0.821773	0.620123	1.03485	1.47091
Mythimna_albipuncta	Noctuoidea	OV815966.1	M8	ancestral	25134148	40.8273	45.5269	3.11313	92.381	88.8174	0.377642	0.493271	0.561838	0.57762	201	54	241	698566279	3.59796	40.5242	496	0.972677	2.85757	35.8898	0.38119	1.08943	1.12913	0.990692	0.896774
Mythimna_albipuncta	Noctuoidea	OV815983.1	M28	ancestral	16462175	46.6136	45.5269	2.60953	90.1961	88.8174	0.384732	0.524622	0.633771	0.57762	53	45	131	698566279	2.35657	23.1441	229	1.09721	2.85757	35.8898	0.38119	0.9132	0.644866	1.00929	1.02387
Mythimna_albipuncta	Noctuoidea	OV815984.1	M27	ancestral	16335730	51.0142	45.5269	1.87858	91.8033	88.8174	0.384986	0.478755	0.570039	0.57762	65	16	126	698566279	2.33847	31.401	207	0.986874	2.85757	35.8898	0.38119	0.657405	0.874928	1.00996	1.12053
Mythimna_albipuncta	Noctuoidea	OV815967.1	M16	ancestral	24466041	40.9992	45.5269	2.53406	92.4419	88.8174	0.377375	0.485951	0.549492	0.57762	167	58	226	698566279	3.50232	37.0288	451	0.951303	2.85757	35.8898	0.38119	0.886789	1.03174	0.989991	0.900549
Mythimna_albipuncta	Noctuoidea	OV815960.1	M5	ancestral	29167326	47.724	45.5269	2.77947	90.9502	88.8174	0.37958	0.480106	0.555035	0.57762	213	48	264	698566279	4.17531	40.5714	525	0.9609	2.85757	35.8898	0.38119	0.97267	1.13044	0.995775	1.04826
Mythimna_albipuncta	Noctuoidea	OV815964.1	M12	ancestral	25482477	41.8756	45.5269	2.70845	91.7127	88.8174	0.375962	0.469029	0.539766	0.57762	159	46	234	698566279	3.64783	36.2187	439	0.934464	2.85757	35.8898	0.38119	0.947817	1.00916	0.986284	0.919799
Mythimna_albipuncta	Noctuoidea	OV815965.1	M1	ancestral	25139009	39.3272	45.5269	4.0683	94.1558	88.8174	0.380227	0.476304	0.551998	0.57762	300	52	266	698566279	3.59866	48.5437	618	0.955642	2.85757	35.8898	0.38119	1.42369	1.35258	0.997473	0.863823
Mythimna_albipuncta	Noctuoidea	OV815959.1	M2	ancestral	34473587	48.9127	45.5269	2.83043	83.6237	88.8174	0.381278	0.479633	0.554681	0.57762	262	110	312	698566279	4.93491	38.3041	684	0.960286	2.85757	35.8898	0.38119	0.990504	1.06727	1.00023	1.07437
Mythimna_albipuncta	Noctuoidea	OV815981.1	M19	ancestral	19904267	48.9343	45.5269	2.69775	93.1818	88.8174	0.384587	0.505998	0.609117	0.57762	124	48	219	698566279	2.8493	31.7136	391	1.05453	2.85757	35.8898	0.38119	0.944072	0.883637	1.00891	1.07484
Mythimna_albipuncta	Noctuoidea	OV815977.1	M11	ancestral	22212695	44.4275	45.5269	3.29178	88.0435	88.8174	0.383958	0.508338	0.603638	0.57762	177	58	244	698566279	3.17975	36.952	479	1.04504	2.85757	35.8898	0.38119	1.15195	1.0296	1.00726	0.975852
Mythimna_albipuncta	Noctuoidea	OV815973.1	M22	ancestral	23417684	43.3465	45.5269	2.48685	90.1515	88.8174	0.37975	0.494705	0.570949	0.57762	134	51	207	698566279	3.35225	34.1837	392	0.98845	2.85757	35.8898	0.38119	0.870268	0.952462	0.996223	0.952108
Mythimna_albipuncta	Noctuoidea	OV815974.1	M10	ancestral	22973749	44.5091	45.5269	3.11704	91.8919	88.8174	0.382007	0.498665	0.596147	0.57762	176	94	235	698566279	3.2887	34.8515	505	1.03207	2.85757	35.8898	0.38119	1.0908	0.97107	1.00214	0.977643
Mythimna_albipuncta	Noctuoidea	OV815980.1	M24	ancestral	20313165	50.9876	45.5269	2.1669	92.437	88.8174	0.382896	0.488119	0.583754	0.57762	108	59	165	698566279	2.90784	32.5301	332	1.01062	2.85757	35.8898	0.38119	0.758302	0.906389	1.00447	1.11994
Mythimna_albipuncta	Noctuoidea	OV815963.1	M7	ancestral	25530557	43.7278	45.5269	3.18732	94.5455	88.8174	0.380453	0.488931	0.567781	0.57762	199	85	286	698566279	3.65471	34.9123	570	0.982965	2.85757	35.8898	0.38119	1.1154	0.972764	0.998065	0.960483
Mythimna_albipuncta	Noctuoidea	OV815982.1	M26	ancestral	18429967	50.6359	45.5269	1.86048	92	88.8174	0.384487	0.480655	0.555772	0.57762	78	42	155	698566279	2.63826	28.3636	275	0.962175	2.85757	35.8898	0.38119	0.651071	0.790298	1.00865	1.11222
Mythimna_albipuncta	Noctuoidea	OV815968.1	M3	ancestral	24434467	37.9367	45.5269	4.06821	97.026	88.8174	0.379	0.501211	0.584984	0.57762	283	48	284	698566279	3.4978	46.0163	615	1.01275	2.85757	35.8898	0.38119	1.42366	1.28215	0.994254	0.833281
Mythimna_albipuncta	Noctuoidea	OV815962.1	M17+M20	fusion	25935551	41.2122	45.5269	4.20888	91.7241	88.8174	0.380714	0.502089	0.593248	0.57762	267	62	343	698566279	3.71268	39.7321	672	1.02706	2.85757	35.8898	0.38119	1.47289	1.10706	0.99875	0.905228
Mythimna_albipuncta	Noctuoidea	OV815978.1	M14	ancestral	20961862	46.6564	45.5269	3.28565	85.625	88.8174	0.382282	0.502853	0.607099	0.57762	172	84	251	698566279	3.0007	33.925	507	1.05104	2.85757	35.8898	0.38119	1.14981	0.945256	1.00286	1.02481
Mythimna_albipuncta	Noctuoidea	OV815958.1	MZ	ancestral	37427200	47.7645	45.5269	2.42532	79.1304	88.8174	0.376312	0.492693	0.568701	0.57762	159	43	326	698566279	5.35772	30.1136	528	0.984559	2.85757	35.8898	0.38119	0.848736	0.839059	0.987203	1.04915
Mythimna_albipuncta	Noctuoidea	OV815971.1	M23	ancestral	23804697	45.5399	45.5269	2.08432	92.6606	88.8174	0.383201	0.497704	0.586801	0.57762	117	58	175	698566279	3.40765	33.4286	350	1.01589	2.85757	35.8898	0.38119	0.729404	0.931423	1.00527	1.00028
Mythimna_albipuncta	Noctuoidea	OV815976.1	M15	ancestral	22678368	42.4156	45.5269	2.889	96.2567	88.8174	0.380335	0.501757	0.590481	0.57762	206	44	231	698566279	3.24642	42.8274	481	1.02226	2.85757	35.8898	0.38119	1.011	1.1933	0.997756	0.93166
Mythimna_albipuncta	Noctuoidea	OV815972.1	M21	ancestral	23732277	41.998	45.5269	2.67319	97.3333	88.8174	0.377358	0.473692	0.560789	0.57762	162	98	199	698566279	3.39728	35.2941	459	0.97086	2.85757	35.8898	0.38119	0.935478	0.983403	0.989947	0.922486
Mythimna_albipuncta	Noctuoidea	OV815970.1	M6	ancestral	23908972	43.1203	45.5269	3.04221	95.4338	88.8174	0.378827	0.508228	0.596917	0.57762	204	54	228	698566279	3.42258	41.9753	486	1.03341	2.85757	35.8898	0.38119	1.06462	1.16956	0.9938	0.94714
Mythimna_albipuncta	Noctuoidea	OV815988.1	M30	ancestral	12632178	61.16	45.5269	2.85544	63.6364	88.8174	0.398463	0.497555	0.606759	0.57762	66	52	196	698566279	1.8083	21.0191	314	1.05045	2.85757	35.8898	0.38119	0.999256	0.585657	1.04531	1.34338
Mythimna_albipuncta	Noctuoidea	OV815969.1	M18	ancestral	23990033	40.8762	45.5269	2.4363	93.5065	88.8174	0.376918	0.498066	0.591	0.57762	152	55	226	698566279	3.43418	35.1039	433	1.02316	2.85757	35.8898	0.38119	0.852578	0.978103	0.988794	0.897847
Mythimna_albipuncta	Noctuoidea	OV815961.1	M9	ancestral	26065311	40.3457	45.5269	2.90669	96.3918	88.8174	0.375164	0.48627	0.551424	0.57762	186	108	258	698566279	3.73126	33.6957	552	0.954647	2.85757	35.8898	0.38119	1.01719	0.938865	0.984191	0.886195
Mythimna_albipuncta	Noctuoidea	OV815986.1	M25	ancestral	13192385	55.9841	45.5269	2.80681	85.2941	88.8174	0.392531	0.510068	0.596531	0.57762	76	42	185	698566279	1.88849	25.0825	303	1.03274	2.85757	35.8898	0.38119	0.982238	0.698876	1.02975	1.22969
Mythimna_albipuncta	Noctuoidea	OV815979.1	M13	ancestral	20506647	44.043	45.5269	2.595	96.3636	88.8174	0.380753	0.489688	0.578965	0.57762	151	47	165	698566279	2.93553	41.5978	363	1.00233	2.85757	35.8898	0.38119	0.908115	1.15904	0.998853	0.967406
Mythimna_ferrago	Noctuoidea	OU342680.1	M12	ancestral	29388715	48.4387	53.582	2.35452	91.6667	88.4784	0.381599	0.484444	0.5519	0.577123	159	48	230	860988366	3.41337	36.3844	437	0.956295	2.35687	34.3038	0.386438	0.999004	1.06065	0.987478	0.90401
Mythimna_ferrago	Noctuoidea	OU342687.1	M18	ancestral	27578827	47.8071	53.582	2.12687	93.5065	88.4784	0.381383	0.504282	0.587867	0.577123	152	49	241	860988366	3.20316	34.3891	442	1.01862	2.35687	34.3038	0.386438	0.902414	1.00249	0.986918	0.892222
Mythimna_ferrago	Noctuoidea	OU342681.1	M3	ancestral	29056637	45.9118	53.582	3.41911	97.037	88.4784	0.383116	0.487741	0.554919	0.577123	285	51	271	860988366	3.3748	46.9522	607	0.961526	2.35687	34.3038	0.386438	1.4507	1.36872	0.991402	0.856851
Mythimna_ferrago	Noctuoidea	OU342683.1	M1	ancestral	28807856	46.1814	53.582	3.56085	94.1558	88.4784	0.38473	0.489998	0.566636	0.577123	300	49	259	860988366	3.34591	49.3421	608	0.981828	2.35687	34.3038	0.386438	1.51084	1.43839	0.99558	0.861883
Mythimna_ferrago	Noctuoidea	OU342690.1	M14	ancestral	26415199	55.3033	53.582	2.68562	86.6242	88.4784	0.388019	0.491834	0.588496	0.577123	172	94	264	860988366	3.06801	32.4528	530	1.01971	2.35687	34.3038	0.386438	1.13949	0.946042	1.00409	1.03212
Mythimna_ferrago	Noctuoidea	OU342697.1	M26	ancestral	21684735	56.9283	53.582	1.60392	91.8919	88.4784	0.388994	0.492294	0.573347	0.577123	82	44	150	860988366	2.51859	29.7101	276	0.993457	2.35687	34.3038	0.386438	0.68053	0.866089	1.00661	1.06245
Mythimna_ferrago	Noctuoidea	OU342679.1	M9	ancestral	30194990	47.3756	53.582	2.49098	95.8549	88.4784	0.38062	0.478482	0.537506	0.577123	187	102	250	860988366	3.50701	34.6939	539	0.931355	2.35687	34.3038	0.386438	1.0569	1.01137	0.984943	0.884169
Mythimna_ferrago	Noctuoidea	OU342700.1	M31	ancestral	19573539	73.4534	53.582	1.78276	46.3415	88.4784	0.39635	0.463579	0.557099	0.577123	72	52	228	860988366	2.27338	20.4545	352	0.965305	2.35687	34.3038	0.386438	0.756411	0.596276	1.02565	1.37086
Mythimna_ferrago	Noctuoidea	OU342673.1	MZ	ancestral	43351033	54.6908	53.582	2.0792	78.7611	88.4784	0.380771	0.48682	0.566506	0.577123	160	43	332	860988366	5.03503	29.9065	535	0.981604	2.35687	34.3038	0.386438	0.882188	0.871814	0.985334	1.02069
Mythimna_ferrago	Noctuoidea	OU342675.1	M5	ancestral	30995815	51.6457	53.582	2.61706	90.991	88.4784	0.384366	0.489479	0.563965	0.577123	212	44	253	860988366	3.60003	41.6503	509	0.977201	2.35687	34.3038	0.386438	1.1104	1.21416	0.994637	0.963862
Mythimna_ferrago	Noctuoidea	OU342691.1	M15	ancestral	26402640	49.151	53.582	2.50066	96.2567	88.4784	0.385728	0.501652	0.589471	0.577123	207	46	232	860988366	3.06655	42.6804	485	1.0214	2.35687	34.3038	0.386438	1.06101	1.24419	0.998161	0.917304
Mythimna_ferrago	Noctuoidea	OU342686.1	M6	ancestral	27874102	50.0617	53.582	2.61462	95.9091	88.4784	0.384353	0.509429	0.592125	0.577123	204	50	233	860988366	3.23745	41.8891	487	1.02599	2.35687	34.3038	0.386438	1.10936	1.22112	0.994603	0.934301
Mythimna_ferrago	Noctuoidea	OU342682.1	M8	ancestral	28889053	47.7811	53.582	2.7078	92.3077	88.4784	0.382122	0.489836	0.561758	0.577123	204	48	245	860988366	3.35534	41.0463	497	0.973376	2.35687	34.3038	0.386438	1.1489	1.19655	0.988831	0.891736
Mythimna_ferrago	Noctuoidea	OU342688.1	M10	ancestral	27339883	52.1441	53.582	2.61661	91.9355	88.4784	0.387106	0.493121	0.587206	0.577123	174	89	227	860988366	3.17541	35.5102	490	1.01747	2.35687	34.3038	0.386438	1.11021	1.03517	1.00173	0.973164
Mythimna_ferrago	Noctuoidea	OU342703.1	M25	ancestral	15718785	61.1784	53.582	2.28595	85.2941	88.4784	0.396751	0.511412	0.583739	0.577123	78	37	183	860988366	1.82567	26.1745	298	1.01146	2.35687	34.3038	0.386438	0.96991	0.76302	1.02669	1.14177
Mythimna_ferrago	Noctuoidea	OU342693.1	M4	ancestral	26299396	48.029	53.582	2.78438	94.2731	88.4784	0.384044	0.500354	0.575057	0.577123	229	31	230	860988366	3.05456	46.7347	490	0.99642	2.35687	34.3038	0.386438	1.18139	1.36238	0.993804	0.896365
Mythimna_ferrago	Noctuoidea	OU342702.1	M29	ancestral	15956751	66.8351	53.582	1.92467	53.3333	88.4784	0.396195	0.487958	0.597476	0.577123	53	25	149	860988366	1.85331	23.348	227	1.03527	2.35687	34.3038	0.386438	0.816622	0.680625	1.02525	1.24734
Mythimna_ferrago	Noctuoidea	OU342694.1	M24	ancestral	25667106	57.3585	53.582	1.72406	92.3729	88.4784	0.387473	0.484011	0.57948	0.577123	109	66	165	860988366	2.98112	32.0588	340	1.00408	2.35687	34.3038	0.386438	0.731505	0.934556	1.00268	1.07048
Mythimna_ferrago	Noctuoidea	OU342701.1	M30	ancestral	19179843	70.6871	53.582	1.9719	61.3636	88.4784	0.402351	0.487899	0.591765	0.577123	63	56	203	860988366	2.22765	19.5652	322	1.02537	2.35687	34.3038	0.386438	0.836661	0.570351	1.04118	1.31923
Mythimna_ferrago	Noctuoidea	OU342678.1	M7	ancestral	30312932	50.7129	53.582	2.66047	93.6073	88.4784	0.385286	0.494859	0.581088	0.577123	200	86	284	860988366	3.52071	35.0877	570	1.00687	2.35687	34.3038	0.386438	1.12882	1.02285	0.997018	0.946454
Mythimna_ferrago	Noctuoidea	OU342684.1	M16	ancestral	28563293	48.5392	53.582	2.14314	93.6047	88.4784	0.383432	0.48411	0.56581	0.577123	164	56	220	860988366	3.3175	37.2727	440	0.980399	2.35687	34.3038	0.386438	0.909317	1.08655	0.99222	0.905885
Mythimna_ferrago	Noctuoidea	OU342685.1	M21	ancestral	28255898	49.8084	53.582	2.2901	97.3333	88.4784	0.38294	0.480781	0.555539	0.577123	163	101	198	860988366	3.2818	35.2814	462	0.962601	2.35687	34.3038	0.386438	0.971671	1.0285	0.990947	0.929573
Mythimna_ferrago	Noctuoidea	OU342695.1	M13	ancestral	24245081	50.252	53.582	2.25046	96.3636	88.4784	0.386013	0.49861	0.58176	0.577123	160	52	160	860988366	2.81596	43.0108	372	1.00803	2.35687	34.3038	0.386438	0.954852	1.25382	0.998898	0.937851
Mythimna_ferrago	Noctuoidea	OU342676.1	M23	ancestral	30971907	52.0625	53.582	1.67888	92.6606	88.4784	0.386921	0.483204	0.596833	0.577123	116	78	212	860988366	3.59725	28.5714	406	1.03415	2.35687	34.3038	0.386438	0.712335	0.832894	1.00125	0.97164
Mythimna_ferrago	Noctuoidea	OU342674.1	M2	ancestral	41449747	56.7208	53.582	2.36996	83.5664	88.4784	0.386945	0.495331	0.566461	0.577123	265	116	310	860988366	4.81421	38.3502	691	0.981527	2.35687	34.3038	0.386438	1.00556	1.11796	1.00131	1.05858
Mythimna_ferrago	Noctuoidea	OU342689.1	M22	ancestral	27190380	50.1027	53.582	2.19963	90.0763	88.4784	0.384927	0.500457	0.581138	0.577123	133	47	201	860988366	3.15804	34.9081	381	1.00696	2.35687	34.3038	0.386438	0.933285	1.01762	0.996088	0.935065
Mythimna_ferrago	Noctuoidea	OU342692.1	M11	ancestral	26339326	51.8109	53.582	2.83358	89.5028	88.4784	0.387746	0.510834	0.609291	0.577123	182	64	255	860988366	3.0592	36.3273	501	1.05574	2.35687	34.3038	0.386438	1.20227	1.05899	1.00338	0.966945
Mythimna_ferrago	Noctuoidea	OU342677.1	M17+M20	fusion	30426536	48.8816	53.582	3.63358	92.3345	88.4784	0.385597	0.507982	0.59438	0.577123	262	59	368	860988366	3.53391	38.0261	689	1.0299	2.35687	34.3038	0.386438	1.5417	1.10851	0.997822	0.912276
Mythimna_ferrago	Noctuoidea	OU342698.1	M28	ancestral	20819567	55.5541	53.582	2.1619	90.1961	88.4784	0.389494	0.512737	0.621477	0.577123	52	50	133	860988366	2.4181	22.1277	235	1.07685	2.35687	34.3038	0.386438	0.917277	0.64505	1.00791	1.0368
Mythimna_ferrago	Noctuoidea	OU342696.1	M19	ancestral	23946027	55.1749	53.582	2.31879	93.1818	88.4784	0.388824	0.50639	0.614777	0.577123	124	44	245	860988366	2.78123	30.0242	413	1.06524	2.35687	34.3038	0.386438	0.983844	0.875244	1.00617	1.02973
Mythimna_ferrago	Noctuoidea	OU342699.1	M27	ancestral	19738924	57.1467	53.582	1.63189	93.4426	88.4784	0.390133	0.470341	0.554847	0.577123	66	14	140	860988366	2.29259	30	220	0.961402	2.35687	34.3038	0.386438	0.692398	0.874539	1.00956	1.06653
Mythimna_impura	Noctuoidea	LR990350.1	M3	ancestral	31023829	50.358	56.2588	3.26267	95.9108	88.1309	0.388871	0.489982	0.555537	0.55265	289	47	269	949131758	3.26865	47.7686	605	1.00522	2.38184	33.0264	0.389881	1.36981	1.44638	0.99741	0.895115
Mythimna_impura	Noctuoidea	LR990344.1	M12	ancestral	32884200	53.8952	56.2588	2.22815	91.7127	88.1309	0.38821	0.486192	0.550839	0.55265	158	60	253	949131758	3.46466	33.5456	471	0.996723	2.38184	33.0264	0.389881	0.935473	1.01572	0.995715	0.957987
Mythimna_impura	Noctuoidea	LR990361.1	M19	ancestral	28489825	59.0873	56.2588	2.04828	93.1818	88.1309	0.393408	0.488294	0.573619	0.55265	124	48	249	949131758	3.00167	29.4537	421	1.03794	2.38184	33.0264	0.389881	0.859956	0.891822	1.00905	1.05028
Mythimna_impura	Noctuoidea	LR990366.1	M28	ancestral	21948855	58.0093	56.2588	2.12368	90.1961	88.1309	0.394818	0.48703	0.590318	0.55265	55	40	133	949131758	2.31252	24.1228	228	1.06816	2.38184	33.0264	0.389881	0.891612	0.730409	1.01266	1.03111
Mythimna_impura	Noctuoidea	LR990365.1	M30	ancestral	23424668	71.2394	56.2588	2.2433	63.6364	88.1309	0.408116	0.481946	0.559912	0.55265	68	74	277	949131758	2.46801	16.2291	419	1.01314	2.38184	33.0264	0.389881	0.941833	0.491398	1.04677	1.26628
Mythimna_impura	Noctuoidea	LR990354.1	M14	ancestral	30436742	59.4325	56.2588	2.52891	86.6242	88.1309	0.392973	0.498121	0.586278	0.55265	172	108	277	949131758	3.2068	30.8797	557	1.06085	2.38184	33.0264	0.389881	1.06174	0.935	1.00793	1.05641
Mythimna_impura	Noctuoidea	LR990359.1	M11	ancestral	29053726	55.3916	56.2588	2.6802	89.1304	88.1309	0.3921	0.489635	0.561221	0.55265	186	59	266	949131758	3.06108	36.3992	511	1.01551	2.38184	33.0264	0.389881	1.12526	1.10212	1.00569	0.984585
Mythimna_impura	Noctuoidea	LR990360.1	M24	ancestral	29039765	61.8319	56.2588	1.69858	92.3729	88.1309	0.392477	0.482681	0.566995	0.55265	113	74	185	949131758	3.05961	30.3763	372	1.02596	2.38184	33.0264	0.389881	0.713137	0.919759	1.00666	1.09906
Mythimna_impura	Noctuoidea	LR990356.1	M22	ancestral	29875382	54.77	56.2588	2.06095	90	88.1309	0.389552	0.491131	0.572763	0.55265	133	42	203	949131758	3.14765	35.1852	378	1.03639	2.38184	33.0264	0.389881	0.865275	1.06536	0.999156	0.973538
Mythimna_impura	Noctuoidea	LR990357.1	M4	ancestral	29725006	53.6513	56.2588	2.50991	95.1542	88.1309	0.390143	0.494065	0.551633	0.55265	232	32	239	949131758	3.13181	46.1233	503	0.99816	2.38184	33.0264	0.389881	1.05377	1.39656	1.00067	0.953653
Mythimna_impura	Noctuoidea	LR990367.1	M27	ancestral	21593140	60.1134	56.2588	1.7232	93.4426	88.1309	0.395544	0.475209	0.548327	0.55265	68	18	159	949131758	2.27504	27.7551	245	0.992178	2.38184	33.0264	0.389881	0.723473	0.840391	1.01453	1.06852
Mythimna_impura	Noctuoidea	LR990353.1	M6	ancestral	30601083	54.1306	56.2588	2.5051	95.8904	88.1309	0.388585	0.493435	0.577078	0.55265	210	51	263	949131758	3.22411	40.0763	524	1.0442	2.38184	33.0264	0.389881	1.05175	1.21346	0.996676	0.962171
Mythimna_impura	Noctuoidea	LR990341.1	M23	ancestral	35315505	54.0391	56.2588	1.67415	92.5926	88.1309	0.389792	0.47878	0.566401	0.55265	117	97	212	949131758	3.72082	27.4648	426	1.02488	2.38184	33.0264	0.389881	0.70288	0.8316	0.999772	0.960545
Mythimna_impura	Noctuoidea	LR990342.1	M17+M20	fusion	33470403	53.1146	56.2588	3.38608	91.6376	88.1309	0.388824	0.493372	0.560254	0.55265	262	66	361	949131758	3.52642	38.0261	689	1.01376	2.38184	33.0264	0.389881	1.42162	1.15138	0.99729	0.944112
Mythimna_impura	Noctuoidea	LR990355.1	M16	ancestral	30280635	52.3575	56.2588	2.07839	93.5673	88.1309	0.387223	0.482049	0.545274	0.55265	167	55	221	949131758	3.19035	37.6975	443	0.986652	2.38184	33.0264	0.389881	0.872597	1.14144	0.993182	0.930656
Mythimna_impura	Noctuoidea	LR990368.1	M29	ancestral	20359309	70.7951	56.2588	1.70326	56.5217	88.1309	0.400249	0.468809	0.566855	0.55265	51	40	155	949131758	2.14505	20.7317	246	1.0257	2.38184	33.0264	0.389881	0.715101	0.627731	1.02659	1.25838
Mythimna_impura	Noctuoidea	LR990369.1	M25	ancestral	19512339	66.6086	56.2588	2.25751	84.8485	88.1309	0.402105	0.497514	0.5688	0.55265	74	68	243	949131758	2.05581	19.2208	385	1.02922	2.38184	33.0264	0.389881	0.947799	0.581982	1.03135	1.18397
Mythimna_impura	Noctuoidea	LR990345.1	M5	ancestral	32374772	53.9921	56.2588	2.65054	89.6861	88.1309	0.387661	0.483612	0.544643	0.55265	211	54	239	949131758	3.41099	41.8651	504	0.98551	2.38184	33.0264	0.389881	1.11281	1.26762	0.994307	0.95971
Mythimna_impura	Noctuoidea	LR990347.1	M8	ancestral	31940115	53.247	56.2588	2.47114	91.3462	88.1309	0.38868	0.474184	0.524907	0.55265	203	57	245	949131758	3.36519	40.198	505	0.949799	2.38184	33.0264	0.389881	1.03749	1.21715	0.996921	0.946466
Mythimna_impura	Noctuoidea	LR990340.1	M2	ancestral	36229551	52.8429	56.2588	2.77605	87.108	88.1309	0.38957	0.493511	0.565825	0.55265	261	127	315	949131758	3.81713	37.1266	703	1.02384	2.38184	33.0264	0.389881	1.1655	1.12415	0.999202	0.939282
Mythimna_impura	Noctuoidea	LR990343.1	M9	ancestral	32995202	52.5091	56.2588	2.40379	95.3608	88.1309	0.385883	0.472522	0.528257	0.55265	190	124	245	949131758	3.47636	33.9893	559	0.955861	2.38184	33.0264	0.389881	1.00921	1.02915	0.989746	0.933349
Mythimna_impura	Noctuoidea	LR990346.1	M7	ancestral	32321918	55.3001	56.2588	2.52387	94.5205	88.1309	0.390404	0.494188	0.565026	0.55265	199	87	263	949131758	3.40542	36.2477	549	1.02239	2.38184	33.0264	0.389881	1.05963	1.09754	1.00134	0.98296
Mythimna_impura	Noctuoidea	LR990362.1	M13	ancestral	27044498	54.3993	56.2588	2.09168	94.5122	88.1309	0.389719	0.483775	0.556659	0.55265	153	58	187	949131758	2.84939	38.4422	398	1.00725	2.38184	33.0264	0.389881	0.878177	1.16398	0.999586	0.966948
Mythimna_impura	Noctuoidea	LR990363.1	M26	ancestral	24428542	61.1431	56.2588	1.49409	92	88.1309	0.394811	0.458292	0.537018	0.55265	78	36	151	949131758	2.57378	29.434	265	0.971715	2.38184	33.0264	0.389881	0.627283	0.891225	1.01265	1.08682
Mythimna_impura	Noctuoidea	LR990364.1	M31	ancestral	23887977	74.613	56.2588	2.64909	48.7805	88.1309	0.398263	0.381703	0.456029	0.55265	75	65	323	949131758	2.51682	16.1987	463	0.825168	2.38184	33.0264	0.389881	1.1122	0.490477	1.0215	1.32625
Mythimna_impura	Noctuoidea	LR990339.1	MZ	ancestral	44940339	56.5028	56.2588	2.09943	80.3571	88.1309	0.384366	0.478259	0.551115	0.55265	159	50	379	949131758	4.73489	27.0408	588	0.997222	2.38184	33.0264	0.389881	0.88143	0.818763	0.985855	1.00434
Mythimna_impura	Noctuoidea	LR990352.1	M15	ancestral	30720324	54.7963	56.2588	2.32747	95.1351	88.1309	0.389566	0.493849	0.566939	0.55265	209	47	253	949131758	3.23668	41.0609	509	1.02585	2.38184	33.0264	0.389881	0.977171	1.24327	0.999192	0.974005
Mythimna_impura	Noctuoidea	LR990358.1	M10	ancestral	29318183	55.8053	56.2588	2.56853	92.8962	88.1309	0.392656	0.498424	0.578449	0.55265	177	96	235	949131758	3.08895	34.8425	508	1.04668	2.38184	33.0264	0.389881	1.07838	1.05499	1.00712	0.99194
Mythimna_impura	Noctuoidea	LR990349.1	M21	ancestral	31125914	54.2741	56.2588	2.18283	97.2973	88.1309	0.389418	0.476192	0.544349	0.55265	164	104	229	949131758	3.27941	32.998	497	0.98498	2.38184	33.0264	0.389881	0.916445	0.999139	0.998813	0.964722
Mythimna_impura	Noctuoidea	LR990348.1	M1	ancestral	31297871	50.5872	56.2588	3.38024	94.822	88.1309	0.388597	0.490687	0.562243	0.55265	299	56	284	949131758	3.29753	46.7919	639	1.01736	2.38184	33.0264	0.389881	1.41917	1.4168	0.996707	0.899189
Mythimna_impura	Noctuoidea	LR990351.1	M18	ancestral	30801787	53.0036	56.2588	1.96763	93.4641	88.1309	0.387141	0.494574	0.562341	0.55265	154	59	240	949131758	3.24526	33.9956	453	1.01754	2.38184	33.0264	0.389881	0.826095	1.02935	0.992973	0.94214
Mythimna_separata	Noctuoidea	CM037050.1	M10	ancestral	23001230	41.3977	42.2522	3.99133	91.3978	88.344	0.388005	0.498285	0.605801	0.583273	178	100	375	700250022	3.28472	27.2588	653	1.03862	3.63763	27.3944	0.387119	1.09723	0.99505	1.00229	0.979777
Mythimna_separata	Noctuoidea	CM037066.1	M28	ancestral	15318965	40.0154	42.2522	3.23321	90.1961	88.344	0.388329	0.517842	0.622621	0.583273	56	38	171	700250022	2.18764	21.1321	265	1.06746	3.63763	27.3944	0.387119	0.888824	0.771401	1.00313	0.947062
Mythimna_separata	Noctuoidea	CM037058.1	M24	ancestral	20545150	46.5703	42.2522	3.0988	91.453	88.344	0.385474	0.457809	0.551755	0.583273	117	108	269	700250022	2.93397	23.6842	494	0.945963	3.63763	27.3944	0.387119	0.851874	0.864564	0.995752	1.1022
Mythimna_separata	Noctuoidea	CM037043.1	M7	ancestral	23764499	38.0281	42.2522	3.92079	94.5701	88.344	0.384488	0.495723	0.587638	0.583273	200	98	356	700250022	3.39372	30.581	654	1.00748	3.63763	27.3944	0.387119	1.07784	1.11632	0.993204	0.900028
Mythimna_separata	Noctuoidea	CM037042.1	M9	ancestral	24488071	35.3671	42.2522	3.85562	96.3918	88.344	0.377973	0.480118	0.549886	0.583273	187	157	309	700250022	3.49705	28.6371	653	0.942759	3.63763	27.3944	0.387119	1.05993	1.04536	0.976376	0.837047
Mythimna_separata	Noctuoidea	CM037061.1	M19	ancestral	19296602	45.3766	42.2522	3.41531	93.3333	88.344	0.392526	0.501846	0.607226	0.583273	123	47	325	700250022	2.75567	24.8485	495	1.04107	3.63763	27.3944	0.387119	0.938884	0.907064	1.01397	1.07395
Mythimna_separata	Noctuoidea	CM037065.1	M27	ancestral	15704431	45.5594	42.2522	3.01684	91.9355	88.344	0.390092	0.465931	0.549748	0.583273	70	25	220	700250022	2.24269	22.2222	315	0.942523	3.63763	27.3944	0.387119	0.829343	0.811195	1.00768	1.07827
Mythimna_separata	Noctuoidea	CM037046.1	M8	ancestral	23336175	35.7345	42.2522	3.79564	92.381	88.344	0.379916	0.488736	0.560635	0.583273	197	57	322	700250022	3.33255	34.2014	576	0.961188	3.63763	27.3944	0.387119	1.04344	1.24848	0.981395	0.845743
Mythimna_separata	Noctuoidea	CM037044.1	M12	ancestral	23602998	36.4582	42.2522	3.41219	90.6077	88.344	0.378853	0.485836	0.559254	0.583273	164	55	307	700250022	3.37065	31.1787	526	0.958821	3.63763	27.3944	0.387119	0.938026	1.13814	0.978649	0.862872
Mythimna_separata	Noctuoidea	CM037057.1	M15	ancestral	21283251	37.3517	42.2522	3.86518	95.1351	88.344	0.384504	0.493305	0.597197	0.583273	207	59	326	700250022	3.03938	34.9662	592	1.02387	3.63763	27.3944	0.387119	1.06255	1.2764	0.993247	0.884018
Mythimna_separata	Noctuoidea	CM037059.1	M14	ancestral	20486129	42.9686	42.2522	4.44931	87.5	88.344	0.389815	0.508382	0.614338	0.583273	176	117	329	700250022	2.92554	28.2958	622	1.05326	3.63763	27.3944	0.387119	1.22313	1.0329	1.00697	1.01696
Mythimna_separata	Noctuoidea	CM037067.1	M30	ancestral	13243850	58.2739	42.2522	4.75883	59.0909	88.344	0.408607	0.486973	0.602044	0.583273	68	56	307	700250022	1.8913	15.7773	431	1.03218	3.63763	27.3944	0.387119	1.30822	0.57593	1.05551	1.37919
Mythimna_separata	Noctuoidea	CM037063.1	M31	ancestral	16778760	64.2018	42.2522	4.992	51.3514	88.344	0.404472	0.393363	0.494063	0.583273	74	65	510	700250022	2.39611	11.4022	649	0.847052	3.63763	27.3944	0.387119	1.37232	0.416222	1.04483	1.51949
Mythimna_separata	Noctuoidea	CM037062.1	M26	ancestral	19164863	45.6975	42.2522	2.4213	90.2778	88.344	0.389811	0.450438	0.557758	0.583273	80	68	219	700250022	2.73686	21.7984	367	0.956255	3.63763	27.3944	0.387119	0.665626	0.795723	1.00696	1.08154
Mythimna_separata	Noctuoidea	CM037064.1	M29	ancestral	16315602	61.5735	42.2522	3.34944	60.8696	88.344	0.398841	0.410916	0.538331	0.583273	53	32	307	700250022	2.32997	13.5204	392	0.922949	3.63763	27.3944	0.387119	0.920776	0.493546	1.03028	1.45728
Mythimna_separata	Noctuoidea	CM037053.1	M16	ancestral	22215940	34.6977	42.2522	3.37512	93.5673	88.344	0.38031	0.471105	0.566321	0.583273	168	74	315	700250022	3.17257	30.1616	557	0.970936	3.63763	27.3944	0.387119	0.927835	1.10101	0.982413	0.821206
Mythimna_separata	Noctuoidea	CM037056.1	M4	ancestral	21341039	35.3636	42.2522	3.95715	93.3628	88.344	0.383344	0.499838	0.591402	0.583273	230	29	312	700250022	3.04763	40.2802	571	1.01394	3.63763	27.3944	0.387119	1.08784	1.47038	0.990249	0.836966
Mythimna_separata	Noctuoidea	CM037055.1	M23	ancestral	21443548	42.273	42.2522	2.85176	90.1961	88.344	0.386381	0.473435	0.582218	0.583273	111	85	252	700250022	3.06227	24.7768	448	0.998191	3.63763	27.3944	0.387119	0.783961	0.904447	0.998096	1.00049
Mythimna_separata	Noctuoidea	CM037052.1	M21	ancestral	22403194	37.2878	42.2522	3.53844	96.6667	88.344	0.379667	0.486301	0.572	0.583273	165	133	270	700250022	3.19931	29.0493	568	0.980673	3.63763	27.3944	0.387119	0.972733	1.06041	0.980751	0.882506
Mythimna_separata	Noctuoidea	CM037051.1	M18	ancestral	22795780	36.4538	42.2522	3.27469	96.0784	88.344	0.379045	0.49512	0.590778	0.583273	151	64	366	700250022	3.25538	25.9897	581	1.01287	3.63763	27.3944	0.387119	0.900227	0.948722	0.979144	0.862768
Mythimna_separata	Noctuoidea	CM037068.1	M25	ancestral	12999258	49.6963	42.2522	4.07987	85.2941	88.344	0.40035	0.482179	0.595374	0.583273	78	55	277	700250022	1.85637	19.0244	410	1.02075	3.63763	27.3944	0.387119	1.12157	0.694462	1.03418	1.17618
Mythimna_separata	Noctuoidea	CM037048.1	M5	ancestral	23180053	36.5793	42.2522	4.08447	90.8257	88.344	0.379992	0.494361	0.587436	0.583273	216	60	326	700250022	3.31025	35.8804	602	1.00714	3.63763	27.3944	0.387119	1.12284	1.30977	0.98159	0.865738
Mythimna_separata	Noctuoidea	CM037049.1	M6	ancestral	23126995	38.2126	42.2522	3.79655	95.8716	88.344	0.384756	0.514475	0.615925	0.583273	206	62	348	700250022	3.30268	33.4416	616	1.05598	3.63763	27.3944	0.387119	1.04369	1.22074	0.993897	0.904394
Mythimna_separata	Noctuoidea	CM037040.1	M17+M20	fusion	25793806	38.5681	42.2522	5.00548	92.0139	88.344	0.386095	0.491517	0.600391	0.583273	261	78	530	700250022	3.68351	30.0345	869	1.02935	3.63763	27.3944	0.387119	1.37603	1.09637	0.997356	0.912808
Mythimna_separata	Noctuoidea	CM037037.1	MZ	ancestral	34765034	39.1264	42.2522	3.16887	77.4336	88.344	0.379915	0.504766	0.61515	0.583273	162	61	484	700250022	4.96466	22.9137	707	1.05465	3.63763	27.3944	0.387119	0.871136	0.836438	0.981393	0.92602
Mythimna_separata	Noctuoidea	CM037054.1	M22	ancestral	21872925	38.3431	42.2522	3.16908	90	88.344	0.38289	0.498076	0.585583	0.583273	134	73	260	700250022	3.12359	28.6938	467	1.00396	3.63763	27.3944	0.387119	0.871194	1.04743	0.989078	0.907481
Mythimna_separata	Noctuoidea	CM037039.1	M2	ancestral	27110847	37.5059	42.2522	4.15628	88.1533	88.344	0.384915	0.492037	0.586194	0.583273	260	118	422	700250022	3.8716	32.5	800	1.00501	3.63763	27.3944	0.387119	1.14258	1.18637	0.994307	0.887668
Mythimna_separata	Noctuoidea	CM037047.1	M3	ancestral	23188440	33.3728	42.2522	4.86068	96.2963	88.344	0.383628	0.495861	0.5876	0.583273	286	55	350	700250022	3.31145	41.3893	691	1.00742	3.63763	27.3944	0.387119	1.33622	1.51087	0.990983	0.789849
Mythimna_separata	Noctuoidea	CM037060.1	M13	ancestral	19798459	38.13	42.2522	3.30728	96.3636	88.344	0.382938	0.507123	0.607102	0.583273	159	72	245	700250022	2.82734	33.4034	476	1.04085	3.63763	27.3944	0.387119	0.909186	1.21935	0.989201	0.90244
Mythimna_separata	Noctuoidea	CM037045.1	M1	ancestral	23490534	33.6359	42.2522	4.76202	94.1748	88.344	0.384573	0.502075	0.593477	0.583273	304	61	356	700250022	3.35459	42.1637	721	1.01749	3.63763	27.3944	0.387119	1.3091	1.53913	0.993424	0.796075
Mythimna_separata	Noctuoidea	CM037041.1	M11	ancestral	24697142	41.6018	42.2522	3.68407	88.4615	88.344	0.387837	0.504429	0.621031	0.583273	178	69	375	700250022	3.5269	28.6174	622	1.06473	3.63763	27.3944	0.387119	1.01277	1.04464	1.00185	0.984607
Noctua_fimbriata	Noctuoidea	LR990930.1	M3	ancestral	19661042	32.4564	40.5424	4.92238	96.2963	88.9793	0.383749	0.505286	0.582582	0.586173	292	51	425	573955380	3.42553	38.0208	768	0.993873	3.8515	26.6457	0.385159	1.27804	1.4269	0.996339	0.800554
Noctua_fimbriata	Noctuoidea	LR990923.1	M2	ancestral	21620442	33.498	40.5424	4.6557	90.9722	88.9793	0.383702	0.508789	0.588658	0.586173	265	132	449	573955380	3.76692	31.3239	846	1.00424	3.8515	26.6457	0.385159	1.2088	1.17557	0.996217	0.826246
Noctua_fimbriata	Noctuoidea	LR990939.1	M10	ancestral	18307962	38.7335	40.5424	4.48996	92.9348	88.9793	0.386288	0.509386	0.598039	0.586173	192	133	390	573955380	3.18979	26.8531	715	1.02024	3.8515	26.6457	0.385159	1.16577	1.00778	1.00293	0.955383
Noctua_fimbriata	Noctuoidea	LR990944.1	M13	ancestral	16257262	37.3451	40.5424	3.5951	94.5455	88.9793	0.382811	0.503806	0.585692	0.586173	159	61	289	573955380	2.8325	31.2377	509	0.999178	3.8515	26.6457	0.385159	0.933428	1.17233	0.993903	0.921137
Noctua_fimbriata	Noctuoidea	LR990937.1	M16	ancestral	18494519	33.2278	40.5424	3.49666	94.186	88.9793	0.380624	0.498372	0.576556	0.586173	165	68	347	573955380	3.22229	28.4483	580	0.983593	3.8515	26.6457	0.385159	0.907869	1.06765	0.988225	0.819581
Noctua_fimbriata	Noctuoidea	LR990925.1	M9	ancestral	20311436	33.7319	40.5424	4.02511	96.4103	88.9793	0.3814	0.494669	0.566961	0.586173	195	196	373	573955380	3.53885	25.5236	764	0.967224	3.8515	26.6457	0.385159	1.04507	0.957885	0.990239	0.832015
Noctua_fimbriata	Noctuoidea	LR990951.1	M29	ancestral	10789098	54.9613	40.5424	3.18692	59.0909	88.9793	0.391911	0.501228	0.599798	0.586173	53	25	174	573955380	1.87978	21.0317	252	1.02324	3.8515	26.6457	0.385159	0.827448	0.78931	1.01753	1.35565
Noctua_fimbriata	Noctuoidea	LR990949.1	M30	ancestral	11906247	58.8833	40.5424	4.23275	61.3636	88.9793	0.403138	0.508671	0.594089	0.586173	67	53	307	573955380	2.07442	15.6909	427	1.0135	3.8515	26.6457	0.385159	1.09899	0.58887	1.04668	1.45239
Noctua_fimbriata	Noctuoidea	LR990933.1	M21	ancestral	18984432	37.1037	40.5424	3.95823	96.0265	88.9793	0.382975	0.487089	0.563825	0.586173	163	133	344	573955380	3.30765	25.4688	640	0.961875	3.8515	26.6457	0.385159	1.02771	0.955828	0.99433	0.915183
Noctua_fimbriata	Noctuoidea	LR990935.1	M19	ancestral	18942254	45.2428	40.5424	3.63425	92.4812	88.9793	0.386499	0.517078	0.6145	0.586173	126	64	444	573955380	3.3003	19.8738	634	1.04832	3.8515	26.6457	0.385159	0.943592	0.745853	1.00348	1.11594
Noctua_fimbriata	Noctuoidea	LR990921.1	MZ	ancestral	30735469	42.2505	40.5424	3.53651	80	88.9793	0.381545	0.508469	0.596899	0.586173	177	75	747	573955380	5.35503	17.7177	999	1.0183	3.8515	26.6457	0.385159	0.918215	0.664936	0.990617	1.04213
Noctua_fimbriata	Noctuoidea	LR990936.1	M11	ancestral	18686454	37.9507	40.5424	4.25064	90.2174	88.9793	0.385954	0.512626	0.601211	0.586173	181	54	398	573955380	3.25573	28.594	633	1.02566	3.8515	26.6457	0.385159	1.10363	1.07312	1.00206	0.936074
Noctua_fimbriata	Noctuoidea	LR990922.1	M17+M20	fusion	21732039	37.7886	40.5424	5.28249	92.7586	88.9793	0.385127	0.510493	0.594499	0.586173	263	112	508	573955380	3.78636	29.7848	883	1.0142	3.8515	26.6457	0.385159	1.37154	1.11781	0.999917	0.932076
Noctua_fimbriata	Noctuoidea	LR990947.1	M27	ancestral	13177929	44.4582	40.5424	2.71604	96.7742	88.9793	0.384699	0.496693	0.572583	0.586173	68	24	197	573955380	2.29598	23.5294	289	0.976815	3.8515	26.6457	0.385159	0.705189	0.883046	0.998806	1.09658
Noctua_fimbriata	Noctuoidea	LR990926.1	M7	ancestral	20228831	38.5618	40.5424	4.45533	95.8716	88.9793	0.385418	0.505227	0.583794	0.586173	201	118	397	573955380	3.52446	28.0726	716	0.995941	3.8515	26.6457	0.385159	1.15678	1.05355	1.00067	0.951148
Noctua_fimbriata	Noctuoidea	LR990941.1	M4	ancestral	17685072	33.6811	40.5424	4.24024	96	88.9793	0.383561	0.504743	0.570801	0.586173	242	35	371	573955380	3.08126	37.3457	648	0.973775	3.8515	26.6457	0.385159	1.10093	1.40156	0.99585	0.830762
Noctua_fimbriata	Noctuoidea	LR990932.1	M5	ancestral	19046804	34.2685	40.5424	4.58587	90.583	88.9793	0.380832	0.498807	0.57697	0.586173	219	64	397	573955380	3.31852	32.2059	680	0.984299	3.8515	26.6457	0.385159	1.19067	1.20867	0.988765	0.84525
Noctua_fimbriata	Noctuoidea	LR990942.1	M22	ancestral	17665890	35.8212	40.5424	3.48579	90.1515	88.9793	0.38229	0.500248	0.583489	0.586173	132	66	255	573955380	3.07792	29.1391	453	0.99542	3.8515	26.6457	0.385159	0.905046	1.09357	0.992549	0.883548
Noctua_fimbriata	Noctuoidea	LR990934.1	M14	ancestral	18977511	45.1426	40.5424	4.15493	88.0503	88.9793	0.38916	0.504439	0.604519	0.586173	178	119	360	573955380	3.30644	27.0928	657	1.0313	3.8515	26.6457	0.385159	1.07878	1.01678	1.01039	1.11347
Noctua_fimbriata	Noctuoidea	LR990943.1	M24	ancestral	17246417	46.9207	40.5424	2.89319	92.437	88.9793	0.386289	0.484188	0.56718	0.586173	114	72	254	573955380	3.00484	25.9091	440	0.967598	3.8515	26.6457	0.385159	0.751184	0.972354	1.00293	1.15733
Noctua_fimbriata	Noctuoidea	LR990945.1	M26	ancestral	15925644	47.3427	40.5424	2.92695	89.1892	88.9793	0.38839	0.500362	0.585248	0.586173	80	62	282	573955380	2.77472	18.8679	424	0.998422	3.8515	26.6457	0.385159	0.75995	0.708103	1.00839	1.16773
Noctua_fimbriata	Noctuoidea	LR990929.1	M23	ancestral	19702485	43.1402	40.5424	3.17364	92.6606	88.9793	0.384609	0.506017	0.598203	0.586173	124	70	404	573955380	3.43276	20.7358	598	1.02052	3.8515	26.6457	0.385159	0.824	0.778203	0.998572	1.06408
Noctua_fimbriata	Noctuoidea	LR990950.1	M31	ancestral	11799430	62.7682	40.5424	3.71625	46.3415	88.9793	0.391832	0.488873	0.560878	0.586173	72	48	219	573955380	2.05581	21.2389	339	0.956847	3.8515	26.6457	0.385159	0.964883	0.797086	1.01733	1.54821
Noctua_fimbriata	Noctuoidea	LR990931.1	M8	ancestral	19516206	33.547	40.5424	3.84957	92.3445	88.9793	0.381095	0.493661	0.562737	0.586173	199	67	366	573955380	3.4003	31.4873	632	0.960019	3.8515	26.6457	0.385159	0.999498	1.1817	0.989449	0.827454
Noctua_fimbriata	Noctuoidea	LR990924.1	M18	ancestral	21232150	37.408	40.5424	2.93868	96.0784	88.9793	0.378957	0.506044	0.585966	0.586173	155	68	342	573955380	3.69927	27.4336	565	0.999646	3.8515	26.6457	0.385159	0.762995	1.02957	0.983896	0.922689
Noctua_fimbriata	Noctuoidea	LR990927.1	M12	ancestral	20109973	35.1598	40.5424	3.70252	91.6201	88.9793	0.381271	0.486378	0.569537	0.586173	170	69	377	573955380	3.50375	27.5974	616	0.97162	3.8515	26.6457	0.385159	0.961318	1.03572	0.989904	0.867234
Noctua_fimbriata	Noctuoidea	LR990946.1	M28	ancestral	13231098	39.2928	40.5424	3.84273	90.1961	88.9793	0.388386	0.520346	0.616214	0.586173	53	57	209	573955380	2.30525	16.6144	319	1.05125	3.8515	26.6457	0.385159	0.997722	0.62353	1.00838	0.969178
Noctua_fimbriata	Noctuoidea	LR990938.1	M6	ancestral	18339581	35.4502	40.5424	4.13351	94.4954	88.9793	0.381046	0.509737	0.596695	0.586173	206	65	344	573955380	3.1953	33.4959	615	1.01795	3.8515	26.6457	0.385159	1.07322	1.25708	0.989322	0.874398
Noctua_fimbriata	Noctuoidea	LR990948.1	M25	ancestral	13094214	54.933	40.5424	3.39432	82.6087	88.9793	0.389065	0.509006	0.594791	0.586173	82	47	262	573955380	2.2814	20.9719	391	1.0147	3.8515	26.6457	0.385159	0.881297	0.787063	1.01014	1.35495
Noctua_fimbriata	Noctuoidea	LR990940.1	M15	ancestral	17687041	36.1986	40.5424	3.91153	93.5484	88.9793	0.384308	0.502648	0.589922	0.586173	208	63	349	573955380	3.08161	33.5484	620	1.0064	3.8515	26.6457	0.385159	1.01559	1.25905	0.997789	0.892857
Noctua_fimbriata	Noctuoidea	LR990928.1	M1	ancestral	19968244	33.1222	40.5424	5.07244	94.1748	88.9793	0.385926	0.502905	0.581093	0.586173	304	72	418	573955380	3.47906	38.2872	794	0.991334	3.8515	26.6457	0.385159	1.317	1.4369	1.00199	0.816976
Noctua_janthe	Noctuoidea	OU342556.1	M17+M20	fusion	20497650	34.5353	37.8684	5.51008	92.7835	88.5736	0.388075	0.512172	0.596885	0.587709	262	99	480	532786062	3.84726	31.1534	841	1.01561	4.07822	28.5266	0.387017	1.3511	1.09208	1.00273	0.911981
Noctua_janthe	Noctuoidea	OU342564.1	M16	ancestral	18492219	33.0512	37.8684	3.47548	94.152	88.5736	0.382877	0.501311	0.580088	0.587709	171	71	304	532786062	3.47085	31.3187	546	0.987033	4.07822	28.5266	0.387017	0.852204	1.09788	0.989301	0.872791
Noctua_janthe	Noctuoidea	OU342555.1	M18	ancestral	20657315	35.0314	37.8684	3.01423	96.0265	88.5736	0.379281	0.507051	0.587913	0.587709	159	57	335	532786062	3.87723	28.8566	551	1.00035	4.07822	28.5266	0.387017	0.739104	1.01157	0.980009	0.925081
Noctua_janthe	Noctuoidea	OU342563.1	M11	ancestral	18558802	37.7638	37.8684	4.26082	89.6175	88.5736	0.388509	0.512014	0.606366	0.587709	181	57	369	532786062	3.48335	29.8188	607	1.03175	4.07822	28.5266	0.387017	1.04477	1.0453	1.00386	0.997236
Noctua_janthe	Noctuoidea	OU342578.1	M27	ancestral	12620814	43.9192	37.8684	2.83519	96.7742	88.5736	0.388222	0.498444	0.581166	0.587709	69	28	186	532786062	2.36883	24.3816	283	0.988867	4.07822	28.5266	0.387017	0.695202	0.854699	1.00311	1.15978
Noctua_janthe	Noctuoidea	OU342568.1	M10	ancestral	18188351	39.1121	37.8684	4.64661	87.5	88.5736	0.389576	0.511233	0.601801	0.587709	188	133	409	532786062	3.41382	25.7534	730	1.02398	4.07822	28.5266	0.387017	1.13937	0.902788	1.00661	1.03284
Noctua_janthe	Noctuoidea	OU342562.1	M12	ancestral	18864316	32.9871	37.8684	3.68414	91.8033	88.5736	0.382728	0.488379	0.557336	0.587709	159	57	325	532786062	3.54069	29.39	541	0.948321	4.07822	28.5266	0.387017	0.903369	1.03027	0.988917	0.871098
Noctua_janthe	Noctuoidea	OU342573.1	M14	ancestral	16781228	40.824	37.8684	4.5902	89.375	88.5736	0.390179	0.510643	0.611514	0.587709	173	121	338	532786062	3.14971	27.3734	632	1.04051	4.07822	28.5266	0.387017	1.12554	0.959577	1.00817	1.07805
Noctua_janthe	Noctuoidea	OU342581.1	M30	ancestral	9880382	54.6911	37.8684	5.29305	63.6364	88.5736	0.403986	0.508765	0.595962	0.587709	67	50	321	532786062	1.85447	15.2968	438	1.01404	4.07822	28.5266	0.387017	1.29788	0.53623	1.04385	1.44424
Noctua_janthe	Noctuoidea	OU342565.1	M21	ancestral	18438343	36.1381	37.8684	3.94845	96	88.5736	0.385244	0.492474	0.567913	0.587709	164	119	317	532786062	3.46074	27.3333	600	0.966318	4.07822	28.5266	0.387017	0.968179	0.958171	0.995418	0.954306
Noctua_janthe	Noctuoidea	OU342570.1	M22	ancestral	17760788	35.9112	37.8684	3.42284	90.0763	88.5736	0.385919	0.499778	0.57593	0.587709	136	56	255	532786062	3.33357	30.4251	447	0.979959	4.07822	28.5266	0.387017	0.839297	1.06655	0.997162	0.948314
Noctua_janthe	Noctuoidea	OU342579.1	M25	ancestral	10531533	48.429	37.8684	4.00041	82.6087	88.5736	0.392864	0.503718	0.588154	0.587709	78	31	248	532786062	1.97669	21.8487	357	1.00076	4.07822	28.5266	0.387017	0.98092	0.765909	1.01511	1.27888
Noctua_janthe	Noctuoidea	OU342582.1	M31	ancestral	9708871	58.9029	37.8684	4.3311	45	88.5736	0.393749	0.486265	0.553102	0.587709	74	46	206	532786062	1.82228	22.6994	326	0.941117	4.07822	28.5266	0.387017	1.06201	0.795728	1.01739	1.55546
Noctua_janthe	Noctuoidea	OU342557.1	M3	ancestral	19221906	32.2953	37.8684	5.25994	97.048	88.5736	0.38448	0.504248	0.5877	0.587709	287	44	407	532786062	3.60781	38.8889	738	0.999986	4.07822	28.5266	0.387017	1.28976	1.36325	0.993443	0.852829
Noctua_janthe	Noctuoidea	OU342560.1	M8	ancestral	19152275	33.4387	37.8684	3.9184	93.2692	88.5736	0.384253	0.493928	0.565865	0.587709	198	62	342	532786062	3.59474	32.8904	602	0.962832	4.07822	28.5266	0.387017	0.96081	1.15297	0.992856	0.883022
Noctua_janthe	Noctuoidea	OU342574.1	M24	ancestral	16137517	44.9585	37.8684	3.04778	91.5966	88.5736	0.388232	0.488703	0.571844	0.587709	111	56	241	532786062	3.02889	27.2059	408	0.973006	4.07822	28.5266	0.387017	0.74733	0.953704	1.00314	1.18723
Noctua_janthe	Noctuoidea	OU342575.1	M13	ancestral	15787658	36.6942	37.8684	3.69699	92.7273	88.5736	0.38706	0.509566	0.587082	0.587709	157	47	289	532786062	2.96323	31.8458	493	0.998933	4.07822	28.5266	0.387017	0.90652	1.11636	1.00011	0.968992
Noctua_janthe	Noctuoidea	OU342576.1	M26	ancestral	14854352	45.3094	37.8684	2.9164	89.1892	88.5736	0.392885	0.49831	0.581214	0.587709	76	52	256	532786062	2.78805	19.7917	384	0.988949	4.07822	28.5266	0.387017	0.715115	0.693798	1.01516	1.1965
Noctua_janthe	Noctuoidea	OU342567.1	M23	ancestral	18238128	39.1477	37.8684	3.34793	94.4954	88.5736	0.387513	0.511748	0.606893	0.587709	122	69	375	532786062	3.42316	21.5548	566	1.03264	4.07822	28.5266	0.387017	0.820929	0.755604	1.00128	1.03378
Noctua_janthe	Noctuoidea	OU342554.1	M9	ancestral	21025539	35.7853	37.8684	3.90769	94.359	88.5736	0.385328	0.490577	0.557521	0.587709	192	166	393	532786062	3.94634	25.5659	751	0.948636	4.07822	28.5266	0.387017	0.958184	0.896214	0.995635	0.94499
Noctua_janthe	Noctuoidea	OU342553.1	M2	ancestral	21159264	33.0063	37.8684	4.63236	90.9408	88.5736	0.386388	0.512035	0.591736	0.587709	269	108	415	532786062	3.97144	33.9646	792	1.00685	4.07822	28.5266	0.387017	1.13588	1.19063	0.998375	0.871604
Noctua_janthe	Noctuoidea	OU342552.1	MZ	ancestral	24567908	35.9878	37.8684	4.27925	79.5652	88.5736	0.381748	0.509384	0.592256	0.587709	172	62	677	532786062	4.61121	18.8804	911	1.00774	4.07822	28.5266	0.387017	1.04929	0.661852	0.986384	0.950337
Noctua_janthe	Noctuoidea	OU342558.1	M1	ancestral	19197961	31.6376	37.8684	5.32618	94.1558	88.5736	0.387664	0.507271	0.584611	0.587709	302	74	413	532786062	3.60332	38.2763	789	0.99473	4.07822	28.5266	0.387017	1.306	1.34178	1.00167	0.835461
Noctua_janthe	Noctuoidea	OU342559.1	M7	ancestral	19164385	36.5456	37.8684	4.56779	94.4954	88.5736	0.386949	0.507764	0.593323	0.587709	201	115	392	532786062	3.59701	28.3898	708	1.00955	4.07822	28.5266	0.387017	1.12004	0.995207	0.999823	0.965068
Noctua_janthe	Noctuoidea	OU342569.1	M4	ancestral	17840616	34.5635	37.8684	4.21541	95.0893	88.5736	0.387324	0.503213	0.572242	0.587709	239	41	366	532786062	3.34855	36.9969	646	0.973683	4.07822	28.5266	0.387017	1.03364	1.29693	1.00079	0.912726
Noctua_janthe	Noctuoidea	OU342572.1	M19	ancestral	17563025	43.5037	37.8684	3.77621	91.6667	88.5736	0.389505	0.508968	0.601349	0.587709	130	65	378	532786062	3.29645	22.6876	573	1.02321	4.07822	28.5266	0.387017	0.925945	0.795315	1.00643	1.14881
Noctua_janthe	Noctuoidea	OU342571.1	M15	ancestral	17587454	35.5516	37.8684	3.96639	93.5135	88.5736	0.386255	0.509393	0.598771	0.587709	207	65	319	532786062	3.30103	35.0254	591	1.01882	4.07822	28.5266	0.387017	0.972578	1.22782	0.99803	0.938819
Noctua_janthe	Noctuoidea	OU342580.1	M29	ancestral	10168031	53.2012	37.8684	3.39787	60	88.5736	0.395741	0.496804	0.590261	0.587709	51	24	168	532786062	1.90846	20.9877	243	1.00434	4.07822	28.5266	0.387017	0.833174	0.735723	1.02254	1.40489
Noctua_janthe	Noctuoidea	OU342561.1	M5	ancestral	18881987	33.8252	37.8684	4.47645	89.6396	88.5736	0.383677	0.502526	0.585326	0.587709	219	61	376	532786062	3.54401	33.3841	656	0.995946	4.07822	28.5266	0.387017	1.09765	1.17028	0.991368	0.893228
Noctua_janthe	Noctuoidea	OU342577.1	M28	ancestral	12860120	38.5177	37.8684	3.68622	90.1961	88.5736	0.389693	0.526053	0.626639	0.587709	57	41	183	532786062	2.41375	20.2847	281	1.06624	4.07822	28.5266	0.387017	0.903879	0.711081	1.00691	1.01715
Noctua_janthe	Noctuoidea	OU342566.1	M6	ancestral	18358910	35.6087	37.8684	4.16244	94.4954	88.5736	0.385279	0.510891	0.599152	0.587709	207	60	355	532786062	3.44583	33.2797	622	1.01947	4.07822	28.5266	0.387017	1.02065	1.16662	0.995508	0.940326
Noctua_pronuba	Noctuoidea	LR999895.1	M18	ancestral	19846342	32.9933	37.81	3.17536	96.0784	88.8677	0.375641	0.511272	0.596426	0.590367	155	63	337	529194529	3.75029	27.9279	555	1.01026	4.25429	27.6935	0.38235	0.746391	1.00847	0.982455	0.872607
Noctua_pronuba	Noctuoidea	LR999891.1	MZ	ancestral	24140489	33.1175	37.81	4.47587	81.2227	88.8677	0.378486	0.514502	0.602292	0.590367	168	53	670	529194529	4.56174	18.8552	891	1.0202	4.25429	27.6935	0.38235	1.05208	0.680854	0.989895	0.875892
Noctua_pronuba	Noctuoidea	LR999920.1	M31	ancestral	9484532	59.2004	37.81	4.58205	46.3415	88.8677	0.388249	0.496363	0.573351	0.590367	72	51	199	529194529	1.79226	22.3602	322	0.971176	4.25429	27.6935	0.38235	1.07704	0.807419	1.01543	1.56573
Noctua_pronuba	Noctuoidea	LR999910.1	M15	ancestral	16836879	34.2763	37.81	4.13189	92.973	88.8677	0.380455	0.513333	0.6039	0.590367	211	57	316	529194529	3.1816	36.1301	584	1.02292	4.25429	27.6935	0.38235	0.97123	1.30464	0.995045	0.906539
Noctua_pronuba	Noctuoidea	LR999897.1	M1	ancestral	18678442	29.75	37.81	5.53166	94.5161	88.8677	0.382433	0.515421	0.598912	0.590367	297	64	408	529194529	3.5296	38.6216	769	1.01447	4.25429	27.6935	0.38235	1.30026	1.39461	1.00022	0.786828
Noctua_pronuba	Noctuoidea	LR999913.1	M19	ancestral	15494819	41.7443	37.81	4.09501	90.2256	88.8677	0.38558	0.515266	0.613661	0.590367	124	50	343	529194529	2.928	23.9845	517	1.03946	4.25429	27.6935	0.38235	0.962561	0.866071	1.00845	1.10405
Noctua_pronuba	Noctuoidea	LR999915.1	M24	ancestral	14844026	43.482	37.81	3.37111	90.678	88.8677	0.382148	0.487998	0.573812	0.590367	110	65	226	529194529	2.80502	27.4314	401	0.971957	4.25429	27.6935	0.38235	0.792403	0.990537	0.999471	1.15001
Noctua_pronuba	Noctuoidea	LR999914.1	M13	ancestral	15366323	35.9904	37.81	3.80873	94.5122	88.8677	0.380493	0.505713	0.586432	0.590367	155	57	264	529194529	2.90372	32.563	476	0.993334	4.25429	27.6935	0.38235	0.895269	1.17584	0.995145	0.951873
Noctua_pronuba	Noctuoidea	LR999899.1	M12	ancestral	18546989	32.1251	37.81	3.93181	91.7127	88.8677	0.376779	0.495927	0.573609	0.590367	166	68	333	529194529	3.50476	29.2769	567	0.971614	4.25429	27.6935	0.38235	0.9242	1.05718	0.98543	0.849644
Noctua_pronuba	Noctuoidea	LR999918.1	M27	ancestral	12310020	43.3937	37.81	3.04814	96.7742	88.8677	0.384209	0.499061	0.579761	0.590367	71	23	190	529194529	2.32618	25	284	0.982034	4.25429	27.6935	0.38235	0.716487	0.902739	1.00486	1.14768
Noctua_pronuba	Noctuoidea	LR999902.1	M16	ancestral	18135554	32.0959	37.81	3.63343	94.186	88.8677	0.377682	0.496388	0.570129	0.590367	165	64	322	529194529	3.42701	29.9456	551	0.965719	4.25429	27.6935	0.38235	0.854063	1.08132	0.987793	0.848871
Noctua_pronuba	Noctuoidea	LR999911.1	M11	ancestral	16195000	35.7525	37.81	4.9258	88.5246	88.8677	0.384006	0.516745	0.609469	0.590367	179	53	365	529194529	3.06031	29.9832	597	1.03236	4.25429	27.6935	0.38235	1.15784	1.08268	1.00433	0.945581
Noctua_pronuba	Noctuoidea	LR999907.1	M22	ancestral	17248278	34.9726	37.81	3.60764	87.9699	88.8677	0.37917	0.505658	0.592825	0.590367	135	59	267	529194529	3.25935	29.2842	461	1.00416	4.25429	27.6935	0.38235	0.848001	1.05744	0.991683	0.924955
Noctua_pronuba	Noctuoidea	LR999894.1	M17+M20	fusion	19954196	33.9676	37.81	5.74692	92.7336	88.8677	0.38236	0.516346	0.60033	0.590367	267	86	510	529194529	3.77067	30.9386	863	1.01687	4.25429	27.6935	0.38235	1.35085	1.11718	1.00003	0.898375
Noctua_pronuba	Noctuoidea	LR999922.1	M30	ancestral	9087627	54.5478	37.81	5.55384	62.7907	88.8677	0.398281	0.513975	0.603669	0.590367	68	54	264	529194529	1.71726	17.6166	386	1.02253	4.25429	27.6935	0.38235	1.30547	0.636127	1.04167	1.44268
Noctua_pronuba	Noctuoidea	LR999908.1	M4	ancestral	17153042	32.9785	37.81	4.44008	95.1111	88.8677	0.380835	0.511701	0.582913	0.590367	239	33	359	529194529	3.24135	37.8764	631	0.987374	4.25429	27.6935	0.38235	1.04367	1.3677	0.996038	0.872216
Noctua_pronuba	Noctuoidea	LR999901.1	M3	ancestral	18202851	29.0152	37.81	5.40276	97.037	88.8677	0.381648	0.507941	0.587083	0.590367	288	43	381	529194529	3.43973	40.4494	712	0.994436	4.25429	27.6935	0.38235	1.26996	1.46061	0.998166	0.767394
Noctua_pronuba	Noctuoidea	LR999903.1	M5	ancestral	17914723	31.9173	37.81	4.76549	90.1345	88.8677	0.378461	0.501466	0.578164	0.590367	217	58	349	529194529	3.38528	34.7756	624	0.979329	4.25429	27.6935	0.38235	1.12016	1.25573	0.989828	0.844149
Noctua_pronuba	Noctuoidea	LR999904.1	M21	ancestral	17891575	34.4112	37.81	4.21678	92.6667	88.8677	0.379023	0.490612	0.566794	0.590367	165	125	323	529194529	3.38091	26.9168	613	0.96007	4.25429	27.6935	0.38235	0.991184	0.971954	0.991298	0.910106
Noctua_pronuba	Noctuoidea	LR999905.1	M6	ancestral	17615852	34.3836	37.81	4.28458	94.5205	88.8677	0.380303	0.513598	0.604592	0.590367	205	48	336	529194529	3.3288	34.8048	589	1.02409	4.25429	27.6935	0.38235	1.00712	1.25678	0.994647	0.909377
Noctua_pronuba	Noctuoidea	LR999893.1	M2	ancestral	20387572	30.6604	37.81	4.76386	91.0345	88.8677	0.380296	0.510014	0.588792	0.590367	260	98	417	529194529	3.85257	33.5484	775	0.997332	4.25429	27.6935	0.38235	1.11978	1.21142	0.99463	0.810905
Noctua_pronuba	Noctuoidea	LR999917.1	M28	ancestral	12542342	37.6543	37.81	4.10574	90.1961	88.8677	0.38331	0.518629	0.612599	0.590367	52	48	204	529194529	2.37008	17.1053	304	1.03766	4.25429	27.6935	0.38235	0.965083	0.617664	1.00251	0.99588
Noctua_pronuba	Noctuoidea	LR999898.1	M8	ancestral	18652114	32.484	37.81	4.15597	91.3876	88.8677	0.378418	0.492643	0.564444	0.590367	202	63	331	529194529	3.52462	33.8926	596	0.95609	4.25429	27.6935	0.38235	0.97689	1.22385	0.989717	0.859137
Noctua_pronuba	Noctuoidea	LR999919.1	M25	ancestral	10042216	47.7753	37.81	4.33448	82.6087	88.8677	0.388004	0.508475	0.588816	0.590367	78	42	226	529194529	1.89764	22.5434	346	0.997371	4.25429	27.6935	0.38235	1.01885	0.814031	1.01479	1.26356
Noctua_pronuba	Noctuoidea	LR999921.1	M29	ancestral	9388396	53.7	37.81	3.72196	60	88.8677	0.389589	0.507216	0.611891	0.590367	51	28	161	529194529	1.77409	21.25	240	1.03646	4.25429	27.6935	0.38235	0.874873	0.767328	1.01893	1.42026
Noctua_pronuba	Noctuoidea	LR999900.1	M7	ancestral	18480264	35.0686	37.81	4.70557	94.5205	88.8677	0.380858	0.510946	0.594559	0.590367	203	103	389	529194529	3.49215	29.2086	695	1.0071	4.25429	27.6935	0.38235	1.10608	1.05471	0.996099	0.927493
Noctua_pronuba	Noctuoidea	LR999912.1	M14	ancestral	15879696	39.6436	37.81	4.97627	88.6076	88.8677	0.384762	0.512932	0.607919	0.590367	173	113	338	529194529	3.00073	27.7244	624	1.02973	4.25429	27.6935	0.38235	1.16971	1.00111	1.00631	1.04849
Noctua_pronuba	Noctuoidea	LR999906.1	M23	ancestral	17461363	38.5178	37.81	3.47456	92.7273	88.8677	0.382079	0.515449	0.611863	0.590367	121	59	369	529194529	3.29961	22.0401	549	1.03641	4.25429	27.6935	0.38235	0.81672	0.795857	0.999292	1.01872
Noctua_pronuba	Noctuoidea	LR999916.1	M26	ancestral	14155597	45.5921	37.81	3.21278	89.3333	88.8677	0.386591	0.499727	0.578876	0.590367	78	59	259	529194529	2.67493	19.697	396	0.980535	4.25429	27.6935	0.38235	0.755187	0.711249	1.01109	1.20582
Noctua_pronuba	Noctuoidea	LR999909.1	M10	ancestral	17076779	37.1232	37.81	4.69181	92.8571	88.8677	0.383398	0.513749	0.603179	0.590367	179	115	376	529194529	3.22694	26.7164	670	1.0217	4.25429	27.6935	0.38235	1.10284	0.964718	1.00274	0.981834
Noctua_pronuba	Noctuoidea	LR999896.1	M9	ancestral	19064865	30.7902	37.81	4.33977	95.4315	88.8677	0.377278	0.499235	0.569029	0.590367	193	166	373	529194529	3.60262	26.3661	732	0.963856	4.25429	27.6935	0.38235	1.02009	0.952069	0.986735	0.814339
Notocelia_uddmanniana	Tortricoidea	LR991075.1	M28	ancestral	17296423	51.7009	54.4398	3.04341	88.2353	84.7326	0.38956	0.53309	0.650337	0.632962	59	60	236	794123667	2.17805	16.6197	355	1.02745	3.28968	23.5978	0.386681	0.925139	0.704292	1.00744	0.94969
Notocelia_uddmanniana	Tortricoidea	LR991079.1	M29	ancestral	12654880	60.8051	54.4398	3.79926	31.8182	84.7326	0.393206	0.525756	0.64106	0.632962	59	39	263	794123667	1.59357	16.3435	361	1.0128	3.28968	23.5978	0.386681	1.1549	0.692586	1.01687	1.11692
Notocelia_uddmanniana	Tortricoidea	LR991058.1	M9	ancestral	31633289	53.3239	54.4398	2.96348	90.1042	84.7326	0.383073	0.521795	0.628	0.632962	207	166	523	794123667	3.98342	23.1027	896	0.992162	3.28968	23.5978	0.386681	0.900842	0.97902	0.990668	0.979502
Notocelia_uddmanniana	Tortricoidea	LR991073.1	M19	ancestral	18185010	55.667	54.4398	3.65931	81.9549	84.7326	0.391904	0.538062	0.653018	0.632962	136	60	364	794123667	2.28995	24.2857	560	1.03169	3.28968	23.5978	0.386681	1.11236	1.02915	1.01351	1.02254
Notocelia_uddmanniana	Tortricoidea	LR991074.1	M27	ancestral	17668102	55.7676	54.4398	2.5732	78.6885	84.7326	0.389159	0.49998	0.58067	0.632962	70	55	280	794123667	2.22486	17.284	405	0.917385	3.28968	23.5978	0.386681	0.782204	0.73244	1.00641	1.02439
Notocelia_uddmanniana	Tortricoidea	LR991078.1	M31	ancestral	15070628	61.8275	54.4398	4.40055	40.4762	84.7326	0.393924	0.509728	0.616313	0.632962	82	89	354	794123667	1.89777	15.619	525	0.973696	3.28968	23.5978	0.386681	1.33768	0.661887	1.01873	1.1357
Notocelia_uddmanniana	Tortricoidea	LR991071.1	M14	ancestral	21769276	52.5942	54.4398	3.95502	86.1635	84.7326	0.389427	0.529908	0.656217	0.632962	183	118	436	794123667	2.7413	24.8304	737	1.03674	3.28968	23.5978	0.386681	1.20225	1.05224	1.0071	0.966098
Notocelia_uddmanniana	Tortricoidea	LR991076.1	M30	ancestral	16508970	62.1844	54.4398	4.68399	45.2381	84.7326	0.398354	0.531631	0.641164	0.632962	76	122	517	794123667	2.07889	10.6294	715	1.01296	3.28968	23.5978	0.386681	1.42384	0.45044	1.03019	1.14226
Notocelia_uddmanniana	Tortricoidea	LR991052.1	M17,M20,MZ	fusion	75621453	59.0353	54.4398	3.16577	NA	84.7326	0.384171	0.53152	0.64375	0.632962	457	247	1543	794123667	9.52263	20.3382	2247	1.01704	3.28968	23.5978	0.386681	0.962334	0.861871	0.993508	1.08441
Notocelia_uddmanniana	Tortricoidea	LR991072.1	M24	ancestral	19358029	54.3529	54.4398	3.04544	86.4407	84.7326	0.38791	0.520662	0.629355	0.632962	114	56	327	794123667	2.43766	22.9376	497	0.994302	3.28968	23.5978	0.386681	0.925756	0.972026	1.00318	0.998403
Notocelia_uddmanniana	Tortricoidea	LR991055.1	M8	ancestral	34895505	55.3547	54.4398	2.98549	88.0952	84.7326	0.386139	0.515566	0.618102	0.632962	216	149	552	794123667	4.39422	23.5551	917	0.976524	3.28968	23.5978	0.386681	0.907532	0.998191	0.998597	1.0168
Notocelia_uddmanniana	Tortricoidea	LR991056.1	M1	ancestral	33907723	53.3462	54.4398	3.63762	92.3333	84.7326	0.386509	0.523324	0.628833	0.632962	337	114	615	794123667	4.26983	31.6135	1066	0.993478	3.28968	23.5978	0.386681	1.10577	1.33968	0.999554	0.979911
Notocelia_uddmanniana	Tortricoidea	LR991057.1	M2	ancestral	33548509	53.3234	54.4398	3.32702	90.2778	84.7326	0.385177	0.525238	0.631286	0.632962	287	120	545	794123667	4.2246	30.1471	952	0.997353	3.28968	23.5978	0.386681	1.01135	1.27754	0.996108	0.979493
Notocelia_uddmanniana	Tortricoidea	LR991054.1	M18,M26	fusion	44977519	54.31	54.4398	2.92456	NA	84.7326	0.383419	0.528061	0.636602	0.632962	253	185	836	794123667	5.66379	19.8587	1274	1.00575	3.28968	23.5978	0.386681	0.889011	0.841551	0.991564	0.997615
Notocelia_uddmanniana	Tortricoidea	LR991069.1	M10	ancestral	25634902	53.5806	54.4398	3.46856	85.5615	84.7326	0.387228	0.532534	0.648983	0.632962	187	114	483	794123667	3.22807	23.852	784	1.02531	3.28968	23.5978	0.386681	1.05438	1.01078	1.00141	0.984217
Notocelia_uddmanniana	Tortricoidea	LR991070.1	M11	ancestral	24469182	51.6144	54.4398	3.79145	86.2637	84.7326	0.389741	0.528212	0.645458	0.632962	191	76	480	794123667	3.08128	25.5689	747	1.01974	3.28968	23.5978	0.386681	1.15253	1.08353	1.00791	0.9481
Notocelia_uddmanniana	Tortricoidea	LR991061.1	M7	ancestral	29116541	53.7978	54.4398	3.41712	86.758	84.7326	0.388013	0.528429	0.641124	0.632962	216	127	508	794123667	3.6665	25.3819	851	1.0129	3.28968	23.5978	0.386681	1.03874	1.07561	1.00344	0.988208
Notocelia_uddmanniana	Tortricoidea	LR991053.1	M13,M5	fusion	51124293	54.4361	54.4398	3.32141	NA	84.7326	0.383327	0.529679	0.641035	0.632962	399	161	862	794123667	6.43783	28.0591	1422	1.01276	3.28968	23.5978	0.386681	1.00965	1.18906	0.991326	0.999932
Notocelia_uddmanniana	Tortricoidea	LR991068.1	M21	ancestral	25713929	51.2639	54.4398	2.95437	86.5772	84.7326	0.384644	0.511528	0.620904	0.632962	170	82	410	794123667	3.23803	25.6798	662	0.98095	3.28968	23.5978	0.386681	0.898072	1.08823	0.994731	0.941661
Notocelia_uddmanniana	Tortricoidea	LR991062.1	M6	ancestral	28990537	53.9212	54.4398	3.25783	91.3636	84.7326	0.386366	0.520845	0.629187	0.632962	223	96	520	794123667	3.65063	26.5793	839	0.994037	3.28968	23.5978	0.386681	0.990318	1.12635	0.999184	0.990474
Notocelia_uddmanniana	Tortricoidea	LR991063.1	M23	ancestral	28964896	51.4635	54.4398	3.4106	90.8257	84.7326	0.387768	0.514623	0.618924	0.632962	127	160	744	794123667	3.6474	12.3181	1031	0.977822	3.28968	23.5978	0.386681	1.03676	0.522005	1.00281	0.945328
Notocelia_uddmanniana	Tortricoidea	LR991060.1	M3	ancestral	30807123	51.5019	54.4398	3.62202	94.7566	84.7326	0.387353	0.524831	0.630336	0.632962	300	58	555	794123667	3.87939	32.8587	913	0.995851	3.28968	23.5978	0.386681	1.10103	1.39245	1.00174	0.946033
Notocelia_uddmanniana	Tortricoidea	LR991067.1	M22	ancestral	25884540	53.066	54.4398	2.8865	81.3433	84.7326	0.387046	0.526241	0.638799	0.632962	147	81	410	794123667	3.25951	23.0408	638	1.00922	3.28968	23.5978	0.386681	0.877441	0.976396	1.00094	0.974764
Notocelia_uddmanniana	Tortricoidea	LR991077.1	M25	ancestral	15872786	60.7459	54.4398	3.47021	57.5758	84.7326	0.38914	0.522178	0.62338	0.632962	84	72	359	794123667	1.99878	16.3107	515	0.984862	3.28968	23.5978	0.386681	1.05488	0.691196	1.00636	1.11584
Notocelia_uddmanniana	Tortricoidea	LR991066.1	M15	ancestral	25911724	51.8049	54.4398	3.21442	94.0217	84.7326	0.386668	0.524241	0.63278	0.632962	219	84	467	794123667	3.26293	28.4416	770	0.999714	3.28968	23.5978	0.386681	0.977123	1.20527	0.999965	0.9516
Notocelia_uddmanniana	Tortricoidea	LR991065.1	M16	ancestral	27460039	50.3503	54.4398	2.9122	89.0173	84.7326	0.384726	0.515216	0.613206	0.632962	180	113	446	794123667	3.4579	24.3572	739	0.968788	3.28968	23.5978	0.386681	0.885253	1.03218	0.994944	0.92488
Notocelia_uddmanniana	Tortricoidea	LR991059.1	M12	ancestral	31241561	53.4408	54.4398	2.80425	86.6667	84.7326	0.384487	0.51256	0.614166	0.632962	171	91	514	794123667	3.93409	22.0361	776	0.970304	3.28968	23.5978	0.386681	0.852439	0.933821	0.994325	0.981649
Notocelia_uddmanniana	Tortricoidea	LR991064.1	M4	ancestral	28806584	53.8686	54.4398	3.25769	92.9204	84.7326	0.385943	0.523544	0.617065	0.632962	251	78	497	794123667	3.62747	30.3874	826	0.974885	3.28968	23.5978	0.386681	0.990276	1.28772	0.998091	0.989507
Notodonta_dromedarius	Noctuoidea	LR990185.1	M28	ancestral	8218830	34.4344	33.4973	5.0757	90.3846	89.8651	0.390482	0.531273	0.698347	0.652282	53	31	101	341992784	2.40322	28.6486	185	1.07062	5.75356	39.7883	0.385584	0.882184	0.720026	1.0127	1.02797
Notodonta_dromedarius	Noctuoidea	LR990169.1	M16	ancestral	12208192	28.8348	33.4973	5.00176	92.4419	89.8651	0.376013	0.494037	0.612258	0.652282	164	49	197	341992784	3.56972	40	410	0.938641	5.75356	39.7883	0.385584	0.869333	1.00532	0.975179	0.860809
Notodonta_dromedarius	Noctuoidea	LR990170.1	M6	ancestral	12130512	30.8238	33.4973	5.96374	95.8904	89.8651	0.384117	0.514223	0.672196	0.652282	201	54	200	341992784	3.54701	44.1758	455	1.03053	5.75356	39.7883	0.385584	1.03653	1.11027	0.996194	0.920186
Notodonta_dromedarius	Noctuoidea	LR990168.1	M7	ancestral	12329638	30.9214	33.4973	6.24322	93.6073	89.8651	0.383159	0.514402	0.647098	0.652282	198	57	234	341992784	3.60523	40.4908	489	0.992053	5.75356	39.7883	0.385584	1.08511	1.01765	0.99371	0.923101
Notodonta_dromedarius	Noctuoidea	LR990181.1	M26	ancestral	9213859	45.2805	33.4973	3.95222	87.8378	89.8651	0.386144	0.5024	0.628027	0.652282	74	28	143	341992784	2.69417	30.2041	245	0.962815	5.75356	39.7883	0.385584	0.686917	0.759119	1.00145	1.35176
Notodonta_dromedarius	Noctuoidea	LR990182.1	M24	ancestral	8993363	41.505	33.4973	4.54617	88.9831	89.8651	0.389407	0.516096	0.679965	0.652282	106	24	144	341992784	2.62969	38.6861	274	1.04244	5.75356	39.7883	0.385584	0.790149	0.972298	1.00992	1.23905
Notodonta_dromedarius	Noctuoidea	LR990183.1	M19	ancestral	8740623	40.6079	33.4973	6.05679	89.4737	89.8651	0.392914	0.521687	0.68957	0.652282	119	29	176	341992784	2.55579	36.7284	324	1.05717	5.75356	39.7883	0.385584	1.0527	0.923095	1.01901	1.21227
Notodonta_dromedarius	Noctuoidea	LR990184.1	M27	ancestral	8285677	44.2065	33.4973	3.61482	96.7213	89.8651	0.38776	0.511268	0.658755	0.652282	62	15	101	341992784	2.42276	34.8315	178	1.00992	5.75356	39.7883	0.385584	0.628275	0.875419	1.00564	1.3197
Notodonta_dromedarius	Noctuoidea	LR990186.1	M25	ancestral	6596137	47.1146	33.4973	5.44534	86.9565	89.8651	0.394289	0.516733	0.657967	0.652282	77	25	138	341992784	1.92874	32.0833	240	1.00872	5.75356	39.7883	0.385584	0.94643	0.80635	1.02258	1.40652
Notodonta_dromedarius	Noctuoidea	LR990187.1	M31	ancestral	6378180	51.6662	33.4973	6.26756	46.3415	89.8651	0.403815	0.496763	0.638902	0.652282	70	49	168	341992784	1.865	24.3902	287	0.979488	5.75356	39.7883	0.385584	1.08934	0.613	1.04728	1.5424
Notodonta_dromedarius	Noctuoidea	LR990176.1	M15	ancestral	11133543	29.2691	33.4973	5.76593	94.086	89.8651	0.382359	0.512212	0.651242	0.652282	204	47	174	341992784	3.25549	48	425	0.998406	5.75356	39.7883	0.385584	1.00215	1.20638	0.991636	0.873774
Notodonta_dromedarius	Noctuoidea	LR990178.1	M23	ancestral	10714968	34.9448	33.4973	4.30564	96.3636	89.8651	0.387542	0.522199	0.687965	0.652282	115	29	150	341992784	3.1331	39.1156	294	1.0547	5.75356	39.7883	0.385584	0.748344	0.983093	1.00508	1.04321
Notodonta_dromedarius	Noctuoidea	LR990166.1	M5	ancestral	12718468	29.4383	33.4973	6.78542	91.4798	89.8651	0.383581	0.502971	0.643497	0.652282	211	46	220	341992784	3.71893	44.2348	477	0.986533	5.75356	39.7883	0.385584	1.17934	1.11175	0.994806	0.878826
Notodonta_dromedarius	Noctuoidea	LR990167.1	M12	ancestral	12458026	28.4307	33.4973	5.02744	93.3702	89.8651	0.37684	0.509968	0.641482	0.652282	151	42	202	341992784	3.64277	38.2278	395	0.983443	5.75356	39.7883	0.385584	0.873797	0.96078	0.977323	0.848747
Notodonta_dromedarius	Noctuoidea	LR990175.1	M10	ancestral	11281688	33.4761	33.4973	6.26004	90.2703	89.8651	0.386997	0.510335	0.66743	0.652282	174	73	207	341992784	3.29881	38.326	454	1.02322	5.75356	39.7883	0.385584	1.08803	0.963247	1.00367	0.999367
Notodonta_dromedarius	Noctuoidea	LR990179.1	M14	ancestral	10336479	35.5277	33.4973	5.65417	89.441	89.8651	0.391229	0.528208	0.706951	0.652282	164	52	192	341992784	3.02243	40.1961	408	1.08381	5.75356	39.7883	0.385584	0.982726	1.01025	1.01464	1.06061
Notodonta_dromedarius	Noctuoidea	LR990180.1	M13	ancestral	10303486	32.3575	33.4973	5.12817	96.3855	89.8651	0.381588	0.510068	0.647888	0.652282	149	44	138	341992784	3.01278	45.0151	331	0.993264	5.75356	39.7883	0.385584	0.891304	1.13136	0.989637	0.965972
Notodonta_dromedarius	Noctuoidea	LR990177.1	M11	ancestral	10910297	31.1762	33.4973	6.12564	89.6739	89.8651	0.390179	0.523988	0.6939	0.652282	169	41	207	341992784	3.19021	40.5276	417	1.0638	5.75356	39.7883	0.385584	1.06467	1.01858	1.01192	0.930706
Notodonta_dromedarius	Noctuoidea	LR990163.1	M17+M20	fusion	13871384	29.0239	33.4973	7.76152	92.3611	89.8651	0.385677	0.512596	0.667376	0.652282	262	48	295	341992784	4.05605	43.3058	605	1.02314	5.75356	39.7883	0.385584	1.34899	1.0884	1.00024	0.866455
Notodonta_dromedarius	Noctuoidea	LR990172.1	M4	ancestral	11989544	29.2594	33.4973	5.946	96.4444	89.8651	0.381698	0.500437	0.639995	0.652282	229	24	199	341992784	3.50579	50.6637	452	0.981163	5.75356	39.7883	0.385584	1.03345	1.27333	0.989922	0.873484
Notodonta_dromedarius	Noctuoidea	LR990189.1	M29	ancestral	6078522	53.4274	33.4973	5.1426	62.2222	89.8651	0.403225	0.510683	0.667709	0.652282	54	22	105	341992784	1.77738	29.8343	181	1.02365	5.75356	39.7883	0.385584	0.893812	0.749824	1.04575	1.59498
Notodonta_dromedarius	Noctuoidea	LR990159.1	M1	ancestral	14515539	28.1734	33.4973	7.2854	93.2907	89.8651	0.387048	0.495499	0.61472	0.652282	301	55	247	341992784	4.2444	49.9171	603	0.942415	5.75356	39.7883	0.385584	1.26624	1.25457	1.0038	0.841065
Notodonta_dromedarius	Noctuoidea	LR990162.1	M2	ancestral	14004924	27.144	33.4973	6.89957	92.0415	89.8651	0.381878	0.51392	0.648321	0.652282	261	65	272	341992784	4.09509	43.6455	598	0.993929	5.75356	39.7883	0.385584	1.19918	1.09694	0.990388	0.810333
Notodonta_dromedarius	Noctuoidea	LR990165.1	M8	ancestral	13027629	29.6548	33.4973	5.76157	92.381	89.8651	0.383647	0.498694	0.620881	0.652282	200	45	223	341992784	3.80933	42.735	468	0.951861	5.75356	39.7883	0.385584	1.00139	1.07406	0.994977	0.885288
Notodonta_dromedarius	Noctuoidea	LR990173.1	M22	ancestral	11699441	33.4755	33.4973	5.10664	94.7368	89.8651	0.386566	0.511625	0.647002	0.652282	132	41	170	341992784	3.42096	38.484	343	0.991906	5.75356	39.7883	0.385584	0.887562	0.967217	1.00255	0.999349
Notodonta_dromedarius	Noctuoidea	LR990171.1	M18	ancestral	12059830	27.4327	33.4973	4.83462	96.7105	89.8651	0.376809	0.506854	0.640332	0.652282	152	59	203	341992784	3.52634	36.715	414	0.98168	5.75356	39.7883	0.385584	0.840283	0.922757	0.977241	0.818952
Notodonta_dromedarius	Noctuoidea	LR990161.1	M3	ancestral	14154746	28.0304	33.4973	6.80125	96.2963	89.8651	0.383999	0.502804	0.642692	0.652282	287	43	243	341992784	4.1389	50.0873	573	0.985299	5.75356	39.7883	0.385584	1.18209	1.25884	0.99589	0.836797
Notodonta_dromedarius	Noctuoidea	LR990164.1	M9	ancestral	13539611	29.2301	33.4973	5.32266	96.3918	89.8651	0.37644	0.500729	0.614697	0.652282	188	71	214	341992784	3.95903	39.7463	473	0.94238	5.75356	39.7883	0.385584	0.925107	0.998943	0.976285	0.872611
Notodonta_dromedarius	Noctuoidea	LR990174.1	M21	ancestral	11321169	30.2965	33.4973	5.44424	96.6887	89.8651	0.380772	0.493719	0.610746	0.652282	164	64	166	341992784	3.31035	41.6244	394	0.936323	5.75356	39.7883	0.385584	0.946239	1.04614	0.987519	0.904446
Notodonta_dromedarius	Noctuoidea	LR990160.1	MZ	ancestral	14291946	29.1913	33.4973	6.41418	81.7391	89.8651	0.382028	0.519929	0.645999	0.652282	161	49	278	341992784	4.17902	32.9918	488	0.990369	5.75356	39.7883	0.385584	1.11482	0.829183	0.990776	0.871451
Notodonta_dromedarius	Noctuoidea	LR990188.1	M30	ancestral	6250348	51.814	33.4973	6.86293	74.4186	89.8651	0.413844	0.516018	0.682991	0.652282	65	43	197	341992784	1.82763	21.3115	305	1.04708	5.75356	39.7883	0.385584	1.19281	0.535621	1.07329	1.54681
Notodonta_ziczac	Noctuoidea	OU974054.1	M22	ancestral	11688196	33.1663	34.6578	4.98286	94.7761	89.5716	0.383967	0.514238	0.643726	0.649088	129	42	179	352061436	3.31993	36.8571	350	0.99174	5.81458	37.9574	0.386142	0.856959	0.971014	0.994367	0.956965
Notodonta_ziczac	Noctuoidea	OU974052.1	M10	ancestral	11723505	35.0838	34.6578	6.18591	88.7701	89.5716	0.386359	0.519314	0.675917	0.649088	175	69	224	352061436	3.32996	37.3932	468	1.04133	5.81458	37.9574	0.386142	1.06386	0.985136	1.00056	1.01229
Notodonta_ziczac	Noctuoidea	OU974051.1	M21	ancestral	11808588	31.8422	34.6578	5.24589	96.7105	89.5716	0.379556	0.489559	0.607947	0.649088	161	71	183	352061436	3.35413	38.7952	415	0.936618	5.81458	37.9574	0.386142	0.902195	1.02207	0.982944	0.918762
Notodonta_ziczac	Noctuoidea	OU974066.1	M30	ancestral	6209074	48.6993	34.6578	7.27719	73.8095	89.5716	0.407272	0.526923	0.686963	0.649088	65	41	220	352061436	1.76363	19.9387	326	1.05835	5.81458	37.9574	0.386142	1.25154	0.525291	1.05472	1.40515
Notodonta_ziczac	Noctuoidea	OU974062.1	M28	ancestral	8864530	37.3711	34.6578	5.1414	90.3846	89.5716	0.392611	0.52999	0.691325	0.649088	54	38	117	352061436	2.51789	25.8373	209	1.06507	5.81458	37.9574	0.386142	0.884225	0.680693	1.01675	1.07829
Notodonta_ziczac	Noctuoidea	OU974065.1	M25	ancestral	6642584	46.5418	34.6578	5.51641	86.9565	89.5716	0.396781	0.527243	0.675842	0.649088	77	26	150	352061436	1.88677	30.4348	253	1.04122	5.81458	37.9574	0.386142	0.94872	0.801815	1.02755	1.3429
Notodonta_ziczac	Noctuoidea	OU974063.1	M27	ancestral	8433331	45.1478	34.6578	4.08458	96.7742	89.5716	0.392083	0.499538	0.631674	0.649088	65	18	121	352061436	2.39541	31.8627	204	0.973172	5.81458	37.9574	0.386142	0.702472	0.839435	1.01539	1.30267
Notodonta_ziczac	Noctuoidea	OU974067.1	M29	ancestral	6002164	51.7543	34.6578	5.5403	58.6957	89.5716	0.400871	0.506475	0.660044	0.649088	52	29	120	352061436	1.70486	25.8706	201	1.01688	5.81458	37.9574	0.386142	0.952828	0.681571	1.03815	1.4933
Notodonta_ziczac	Noctuoidea	OU974041.1	M8	ancestral	14050355	32.6206	34.6578	5.67472	88.6256	89.5716	0.383299	0.492959	0.620975	0.649088	202	58	252	352061436	3.99088	39.4531	512	0.956689	5.81458	37.9574	0.386142	0.975946	1.03941	0.992637	0.941219
Notodonta_ziczac	Noctuoidea	OU974057.1	M14	ancestral	10784869	37.4617	34.6578	6.40476	89.441	89.5716	0.391574	0.514141	0.683448	0.649088	170	80	228	352061436	3.06335	35.5649	478	1.05294	5.81458	37.9574	0.386142	1.1015	0.936968	1.01407	1.0809
Notodonta_ziczac	Noctuoidea	OU974046.1	M12	ancestral	12972536	30.0412	34.6578	5.28273	93.4066	89.5716	0.378128	0.499362	0.634902	0.649088	157	42	230	352061436	3.68474	36.5967	429	0.978144	5.81458	37.9574	0.386142	0.908531	0.964154	0.979246	0.866797
Notodonta_ziczac	Noctuoidea	OU974055.1	M11	ancestral	11450224	33.117	34.6578	6.4621	89.6175	89.5716	0.39167	0.524502	0.678532	0.649088	175	48	225	352061436	3.25234	39.0625	448	1.04536	5.81458	37.9574	0.386142	1.11136	1.02912	1.01432	0.955544
Notodonta_ziczac	Noctuoidea	OU974037.1	M1	ancestral	14880619	29.1988	34.6578	7.24678	93.5484	89.5716	0.38513	0.507837	0.633181	0.649088	301	57	268	352061436	4.22671	48.0831	626	0.975494	5.81458	37.9574	0.386142	1.24631	1.26676	0.99738	0.842489
Notodonta_ziczac	Noctuoidea	OU974045.1	M5	ancestral	13010277	30.3972	34.6578	6.72035	91.4027	89.5716	0.381427	0.489878	0.621177	0.649088	214	43	233	352061436	3.69546	43.6735	490	0.957	5.81458	37.9574	0.386142	1.15577	1.15059	0.987791	0.877067
Notodonta_ziczac	Noctuoidea	OU974040.1	M2	ancestral	14413272	28.2253	34.6578	6.78643	92.0415	89.5716	0.38136	0.514154	0.642598	0.649088	258	74	310	352061436	4.09397	40.1869	642	0.990001	5.81458	37.9574	0.386142	1.16714	1.05874	0.987616	0.814401
Notodonta_ziczac	Noctuoidea	OU974043.1	M3	ancestral	13624360	28.495	34.6578	7.2139	96.2825	89.5716	0.386371	0.503628	0.633006	0.649088	285	31	250	352061436	3.86988	50.3534	566	0.975223	5.81458	37.9574	0.386142	1.24066	1.32658	1.00059	0.822184
Notodonta_ziczac	Noctuoidea	OU974060.1	M24	ancestral	9206850	41.2606	34.6578	4.56532	88.9831	89.5716	0.389494	0.516403	0.672225	0.649088	109	28	149	352061436	2.61513	38.1119	286	1.03565	5.81458	37.9574	0.386142	0.78515	1.00407	1.00868	1.19051
Notodonta_ziczac	Noctuoidea	OU974044.1	M7	ancestral	13074548	34.0871	34.6578	6.10127	94.0367	89.5716	0.384452	0.516626	0.652947	0.649088	199	69	245	352061436	3.71371	38.7914	513	1.00595	5.81458	37.9574	0.386142	1.0493	1.02197	0.995623	0.983534
Notodonta_ziczac	Noctuoidea	OU974058.1	M13	ancestral	10779535	33.6512	34.6578	5.02809	96.3636	89.5716	0.384105	0.498178	0.630239	0.649088	150	47	155	352061436	3.06183	42.6136	352	0.970962	5.81458	37.9574	0.386142	0.864738	1.12267	0.994724	0.970957
Notodonta_ziczac	Noctuoidea	OU974059.1	M26	ancestral	9261197	45.5959	34.6578	4.01596	87.8378	89.5716	0.388522	0.506684	0.63887	0.649088	74	45	143	352061436	2.63056	28.2443	262	0.984258	5.81458	37.9574	0.386142	0.69067	0.744105	1.00617	1.3156
Notodonta_ziczac	Noctuoidea	OU974038.1	MZ	ancestral	14561658	30.881	34.6578	6.47019	81.7391	89.5716	0.382287	0.523135	0.652254	0.649088	160	51	285	352061436	4.13611	32.2581	496	1.00488	5.81458	37.9574	0.386142	1.11275	0.84985	0.990016	0.891028
Notodonta_ziczac	Noctuoidea	OU974039.1	M17+M20	fusion	14517373	31.8684	34.6578	7.43796	91.2892	89.5716	0.388052	0.512839	0.658849	0.649088	261	56	326	352061436	4.12353	40.591	643	1.01504	5.81458	37.9574	0.386142	1.27919	1.06938	1.00495	0.919518
Notodonta_ziczac	Noctuoidea	OU974042.1	M9	ancestral	13876033	30.3799	34.6578	5.3629	96.3542	89.5716	0.376723	0.502206	0.623528	0.649088	191	93	225	352061436	3.94137	37.5246	509	0.960622	5.81458	37.9574	0.386142	0.922319	0.988597	0.975607	0.876569
Notodonta_ziczac	Noctuoidea	OU974050.1	M6	ancestral	12422235	33.0329	34.6578	6.05852	95.8904	89.5716	0.385372	0.516585	0.663561	0.649088	201	48	221	352061436	3.52843	42.766	470	1.0223	5.81458	37.9574	0.386142	1.04195	1.12668	0.998007	0.953116
Notodonta_ziczac	Noctuoidea	OU974064.1	M31	ancestral	6644863	51.7876	34.6578	6.14168	46.3415	89.5716	0.402576	0.498438	0.62199	0.649088	70	50	160	352061436	1.88742	25	280	0.958253	5.81458	37.9574	0.386142	1.05625	0.658634	1.04256	1.49426
Notodonta_ziczac	Noctuoidea	OU974049.1	M4	ancestral	12722079	32.0877	34.6578	5.85844	96.4602	89.5716	0.382852	0.511307	0.640737	0.649088	232	23	214	352061436	3.6136	49.467	469	0.987135	5.81458	37.9574	0.386142	1.00754	1.30322	0.991481	0.925843
Notodonta_ziczac	Noctuoidea	OU974053.1	M15	ancestral	11699866	31.185	34.6578	5.76954	95.1351	89.5716	0.381435	0.51694	0.658696	0.649088	203	45	209	352061436	3.32325	44.4201	457	1.0148	5.81458	37.9574	0.386142	0.992253	1.17026	0.987811	0.899799
Notodonta_ziczac	Noctuoidea	OU974056.1	M23	ancestral	10881046	34.7843	34.6578	4.50992	94.4954	89.5716	0.387101	0.518017	0.678067	0.649088	115	43	164	352061436	3.09067	35.7143	322	1.04465	5.81458	37.9574	0.386142	0.775622	0.940905	1.00248	1.00365
Notodonta_ziczac	Noctuoidea	OU974047.1	M16	ancestral	12915758	32.1812	34.6578	4.91473	93.5673	89.5716	0.381843	0.500335	0.61598	0.649088	164	51	207	352061436	3.66861	38.8626	422	0.948993	5.81458	37.9574	0.386142	0.845242	1.02385	0.988869	0.928541
Notodonta_ziczac	Noctuoidea	OU974048.1	M18	ancestral	12790138	30.4261	34.6578	4.81932	95.3947	89.5716	0.379698	0.504257	0.626271	0.649088	153	63	222	352061436	3.63293	34.9315	438	0.964848	5.81458	37.9574	0.386142	0.828833	0.920283	0.983312	0.8779
Notodonta_ziczac	Noctuoidea	OU974061.1	M19	ancestral	8940729	40.8952	34.6578	6.04446	89.5522	89.5716	0.393651	0.517962	0.683335	0.649088	119	39	190	352061436	2.53954	34.1954	348	1.05276	5.81458	37.9574	0.386142	1.03953	0.90089	1.01945	1.17997
Nymphalis_polychloros	Papilionoidea	HG992265.1	M19	ancestral	10093995	36.3509	31.7327	4.94556	96.2687	94.6787	0.360108	0.490871	0.558433	0.500565	121	25	178	398112767	2.53546	37.3457	324	1.1156	4.84805	40.0884	0.343724	1.02011	0.931584	1.04767	1.14554
Nymphalis_polychloros	Papilionoidea	HG992241.1	MZ	ancestral	18337429	26.6394	31.7327	4.8006	96.1207	94.6787	0.334139	0.453236	0.46811	0.500565	163	41	307	398112767	4.60609	31.8982	511	0.935163	4.84805	40.0884	0.343724	0.990212	0.795698	0.972116	0.839493
Nymphalis_polychloros	Papilionoidea	HG992267.1	M27	ancestral	8816521	36.395	31.7327	3.68032	96.7742	94.6787	0.348519	0.452823	0.510883	0.500565	67	16	117	398112767	2.21458	33.5	200	1.02061	4.84805	40.0884	0.343724	0.759133	0.835654	1.01395	1.14692
Nymphalis_polychloros	Papilionoidea	HG992268.1	M30	ancestral	7950747	49.0958	31.7327	5.20416	72.7273	94.6787	0.383387	0.497749	0.593651	0.500565	64	61	199	398112767	1.99711	19.7531	324	1.18596	4.84805	40.0884	0.343724	1.07345	0.492738	1.11539	1.54717
Nymphalis_polychloros	Papilionoidea	HG992249.1	M5	ancestral	15039918	31.6724	31.7327	5.21064	92.8251	94.6787	0.343049	0.456035	0.484126	0.500565	210	42	214	398112767	3.7778	45.0644	466	0.96716	4.84805	40.0884	0.343724	1.07479	1.12413	0.998037	0.998099
Nymphalis_polychloros	Papilionoidea	HG992247.1	M3	ancestral	15481654	26.5431	31.7327	6.2022	99.631	94.6787	0.340496	0.460353	0.48049	0.500565	287	36	230	398112767	3.88876	51.8987	553	0.959896	4.84805	40.0884	0.343724	1.27932	1.29461	0.99061	0.83646
Nymphalis_polychloros	Papilionoidea	HG992253.1	M16	ancestral	13933406	27.7417	31.7327	4.24122	97.6608	94.6787	0.335678	0.450481	0.479541	0.500565	166	45	185	398112767	3.49986	41.9192	396	0.957999	4.84805	40.0884	0.343724	0.874829	1.04567	0.976593	0.874231
Nymphalis_polychloros	Papilionoidea	HG992252.1	M18	ancestral	14056303	27.5409	31.7327	4.04162	96.732	94.6787	0.333516	0.466954	0.504786	0.500565	151	50	191	398112767	3.53073	38.5204	392	1.00843	4.84805	40.0884	0.343724	0.833658	0.960887	0.970301	0.867901
Nymphalis_polychloros	Papilionoidea	HG992261.1	M13	ancestral	11415972	29.7278	31.7327	4.52895	96.988	94.6787	0.340634	0.466447	0.495363	0.500565	151	34	143	398112767	2.86752	46.0366	328	0.989609	4.84805	40.0884	0.343724	0.934179	1.14838	0.991011	0.936819
Nymphalis_polychloros	Papilionoidea	HG992263.1	M26	ancestral	10458070	35.7653	31.7327	3.39232	94.6667	94.6787	0.342148	0.450243	0.483511	0.500565	77	39	141	398112767	2.62691	29.9611	257	0.96593	4.84805	40.0884	0.343724	0.699728	0.747376	0.995415	1.12708
Nymphalis_polychloros	Papilionoidea	HG992246.1	M17+M20	fusion	15828811	28.2298	31.7327	6.59256	98.6111	94.6787	0.340779	0.457742	0.483444	0.500565	264	43	289	398112767	3.97596	44.2953	596	0.965798	4.84805	40.0884	0.343724	1.35984	1.10494	0.991433	0.889611
Nymphalis_polychloros	Papilionoidea	HG992271.1	M31	ancestral	6077673	50.9057	31.7327	6.10702	71.4286	94.6787	0.383479	0.477712	0.557608	0.500565	74	45	131	398112767	1.52662	29.6	250	1.11396	4.84805	40.0884	0.343724	1.25968	0.738369	1.11566	1.6042
Nymphalis_polychloros	Papilionoidea	HG992254.1	M22	ancestral	13736463	31.3725	31.7327	4.10205	92.4242	94.6787	0.33893	0.467875	0.510901	0.500565	131	40	163	398112767	3.45039	39.2216	334	1.02065	4.84805	40.0884	0.343724	0.846123	0.978377	0.986052	0.988647
Nymphalis_polychloros	Papilionoidea	HG992270.1	M29	ancestral	6815714	45.5812	31.7327	4.67793	65.2174	94.6787	0.366993	0.464875	0.545126	0.500565	51	31	112	398112767	1.71201	26.2887	194	1.08902	4.84805	40.0884	0.343724	0.964909	0.655768	1.0677	1.43641
Nymphalis_polychloros	Papilionoidea	HG992250.1	M7	ancestral	14988827	30.5965	31.7327	5.04792	97.2727	94.6787	0.340955	0.465811	0.499242	0.500565	198	62	218	398112767	3.76497	41.4226	478	0.997358	4.84805	40.0884	0.343724	1.04123	1.03328	0.991945	0.964194
Nymphalis_polychloros	Papilionoidea	HG992256.1	M21	ancestral	13446763	28.6867	31.7327	4.1473	98.0263	94.6787	0.339018	0.452972	0.488602	0.500565	159	49	157	398112767	3.37763	43.5616	365	0.976102	4.84805	40.0884	0.343724	0.855457	1.08664	0.98631	0.904011
Nymphalis_polychloros	Papilionoidea	HG992262.1	M23	ancestral	10919370	31.1294	31.7327	3.9449	91.8182	94.6787	0.347527	0.487122	0.54329	0.500565	114	23	104	398112767	2.74278	47.3029	241	1.08535	4.84805	40.0884	0.343724	0.813708	1.17997	1.01106	0.980987
Nymphalis_polychloros	Papilionoidea	HG992264.1	M24	ancestral	10262932	34.3931	31.7327	3.81876	100	94.6787	0.343627	0.457628	0.524077	0.500565	108	23	140	398112767	2.5779	39.8524	271	1.04697	4.84805	40.0884	0.343724	0.787689	0.994113	0.999719	1.08384
Nymphalis_polychloros	Papilionoidea	HG992255.1	M4	ancestral	13527439	27.4804	31.7327	5.141	99.1111	94.6787	0.33931	0.459094	0.478521	0.500565	231	27	196	398112767	3.39789	50.8811	454	0.955962	4.84805	40.0884	0.343724	1.06043	1.26922	0.987158	0.865995
Nymphalis_polychloros	Papilionoidea	HG992260.1	M14	ancestral	11875993	32.9136	31.7327	5.65828	93.125	94.6787	0.345521	0.468573	0.516809	0.500565	170	80	194	398112767	2.98307	38.2883	444	1.03245	4.84805	40.0884	0.343724	1.16712	0.955097	1.00523	1.03721
Nymphalis_polychloros	Papilionoidea	HG992244.1	M1	ancestral	16027193	26.74	31.7327	6.45251	98.7138	94.6787	0.340777	0.45378	0.472311	0.500565	297	51	260	398112767	4.02579	48.8487	608	0.943555	4.84805	40.0884	0.343724	1.33095	1.21852	0.991428	0.842664
Nymphalis_polychloros	Papilionoidea	HG992245.1	M8	ancestral	15909821	29.1915	31.7327	4.66736	96.6825	94.6787	0.337776	0.446967	0.465386	0.500565	201	42	207	398112767	3.99631	44.6667	450	0.929721	4.84805	40.0884	0.343724	0.962729	1.1142	0.982696	0.919919
Nymphalis_polychloros	Papilionoidea	HG992242.1	M12	ancestral	16561159	36.9145	31.7327	3.88236	97.2678	94.6787	0.344275	0.447291	0.47782	0.500565	159	46	185	398112767	4.15992	40.7692	390	0.954562	4.84805	40.0884	0.343724	0.800808	1.01698	1.0016	1.1633
Nymphalis_polychloros	Papilionoidea	HG992248.1	M9	ancestral	15408449	27.9286	31.7327	4.59551	98.9848	94.6787	0.333116	0.444461	0.461486	0.500565	187	96	194	398112767	3.87037	39.2034	477	0.92193	4.84805	40.0884	0.343724	0.947908	0.977923	0.969137	0.880119
Nymphalis_polychloros	Papilionoidea	HG992251.1	M6	ancestral	14768164	33.2553	31.7327	4.91034	98.19	94.6787	0.352355	0.4645	0.497405	0.500565	202	48	197	398112767	3.70954	45.1902	447	0.993687	4.84805	40.0884	0.343724	1.01285	1.12726	1.02511	1.04798
Nymphalis_polychloros	Papilionoidea	HG992269.1	M25	ancestral	7290037	39.4297	31.7327	5.05572	97.1014	94.6787	0.359953	0.477086	0.54133	0.500565	77	35	175	398112767	1.83115	26.8293	287	1.08144	4.84805	40.0884	0.343724	1.04283	0.669253	1.04722	1.24256
Nymphalis_polychloros	Papilionoidea	HG992243.1	M2	ancestral	16447733	27.3598	31.7327	5.64281	96.8966	94.6787	0.337206	0.460008	0.481594	0.500565	261	72	280	398112767	4.13143	42.5775	613	0.962102	4.84805	40.0884	0.343724	1.16393	1.06209	0.981038	0.862195
Nymphalis_polychloros	Papilionoidea	HG992266.1	M28	ancestral	9267603	30.5781	31.7327	4.37534	96.1538	94.6787	0.342815	0.495014	0.576001	0.500565	53	34	87	398112767	2.32788	30.4598	174	1.1507	4.84805	40.0884	0.343724	0.902494	0.759815	0.997356	0.963615
Nymphalis_polychloros	Papilionoidea	HG992257.1	M15	ancestral	12922397	27.5602	31.7327	4.89607	98.913	94.6787	0.335926	0.457135	0.501008	0.500565	207	45	190	398112767	3.24591	46.8326	442	1.00089	4.84805	40.0884	0.343724	1.0099	1.16823	0.977314	0.868509
Nymphalis_polychloros	Papilionoidea	HG992258.1	M10	ancestral	12546157	28.8377	31.7327	5.46534	98.9474	94.6787	0.339638	0.462846	0.505963	0.500565	173	57	206	398112767	3.15141	39.6789	436	1.01078	4.84805	40.0884	0.343724	1.12733	0.989785	0.988112	0.90877
Nymphalis_polychloros	Papilionoidea	HG992259.1	M11	ancestral	12334960	28.9701	31.7327	5.59343	97.8022	94.6787	0.341685	0.46717	0.50627	0.500565	174	41	220	398112767	3.09836	40	435	1.0114	4.84805	40.0884	0.343724	1.15375	0.997795	0.994068	0.91294
Nymphalis_urticae	Papilionoidea	LR990001.1	M10	ancestral	12148816	24.5411	29.3923	5.64911	97.8836	94.1586	0.332803	0.462081	0.503687	0.498754	171	68	213	392818832	3.09273	37.8319	452	1.00989	4.95177	38.8245	0.33559	1.14083	0.974431	0.991695	0.83495
Nymphalis_urticae	Papilionoidea	LR990011.1	M27	ancestral	8187882	31.2091	29.3923	3.88069	93.5484	94.1586	0.33981	0.440604	0.490544	0.498754	65	12	119	392818832	2.08439	33.1633	196	0.98354	4.95177	38.8245	0.33559	0.783697	0.854183	1.01258	1.06181
Nymphalis_urticae	Papilionoidea	LR989991.1	M5	ancestral	13777962	24.5791	29.3923	5.74613	92.8251	94.1586	0.330377	0.453339	0.478483	0.498754	213	50	193	392818832	3.50746	46.7105	456	0.959359	4.95177	38.8245	0.33559	1.16042	1.20312	0.984467	0.83624
Nymphalis_urticae	Papilionoidea	LR989997.1	M4	ancestral	12914721	22.6515	29.3923	5.37284	97.7778	94.1586	0.329912	0.45851	0.468993	0.498754	230	34	209	392818832	3.2877	48.6258	473	0.940329	4.95177	38.8245	0.33559	1.08503	1.25245	0.983081	0.77066
Nymphalis_urticae	Papilionoidea	LR990013.1	M31	ancestral	6481638	49.258	29.3923	5.67688	73.1707	94.1586	0.369321	0.457236	0.540153	0.498754	72	48	145	392818832	1.65003	27.1698	265	1.08301	4.95177	38.8245	0.33559	1.14643	0.69981	1.10051	1.67588
Nymphalis_urticae	Papilionoidea	LR989988.1	M1	ancestral	14436327	18.7749	29.3923	7.14043	98.3923	94.1586	0.332011	0.460794	0.483608	0.498754	297	45	251	392818832	3.67506	50.0843	593	0.969634	4.95177	38.8245	0.33559	1.44199	1.29002	0.989337	0.638768
Nymphalis_urticae	Papilionoidea	LR989994.1	M16	ancestral	13262906	22.6221	29.3923	4.47222	97.0588	94.1586	0.327973	0.432146	0.469478	0.498754	165	45	190	392818832	3.37634	41.25	400	0.941302	4.95177	38.8245	0.33559	0.903155	1.06247	0.977303	0.769659
Nymphalis_urticae	Papilionoidea	LR989995.1	M18	ancestral	13174286	22.4698	29.3923	4.25713	96.732	94.1586	0.327317	0.462963	0.489382	0.498754	152	46	191	392818832	3.35378	39.0746	389	0.98121	4.95177	38.8245	0.33559	0.859718	1.00644	0.975347	0.764478
Nymphalis_urticae	Papilionoidea	LR989998.1	M22	ancestral	12840249	25.1351	29.3923	4.31432	92.4242	94.1586	0.332933	0.472744	0.514588	0.498754	131	37	160	392818832	3.26875	39.939	328	1.03175	4.95177	38.8245	0.33559	0.871268	1.02871	0.992083	0.855159
Nymphalis_urticae	Papilionoidea	LR990003.1	M13	ancestral	11204100	27.269	29.3923	4.64297	95.7831	94.1586	0.33304	0.456901	0.486468	0.498754	150	36	150	392818832	2.85223	44.6429	336	0.975367	4.95177	38.8245	0.33559	0.937638	1.14986	0.9924	0.927758
Nymphalis_urticae	Papilionoidea	LR990004.1	M23	ancestral	10555018	26.1775	29.3923	4.05184	91.8182	94.1586	0.33585	0.487949	0.554871	0.498754	118	18	116	392818832	2.68699	46.8254	252	1.11251	4.95177	38.8245	0.33559	0.81826	1.20608	1.00077	0.890624
Nymphalis_urticae	Papilionoidea	LR989989.1	M3	ancestral	14353219	19.9165	29.3923	6.747	99.631	94.1586	0.333204	0.458623	0.482601	0.498754	285	39	232	392818832	3.6539	51.259	556	0.967614	4.95177	38.8245	0.33559	1.36254	1.32027	0.992889	0.677607
Nymphalis_urticae	Papilionoidea	LR989990.1	M7	ancestral	13793976	23.5064	29.3923	5.50212	98.1818	94.1586	0.329065	0.456323	0.484503	0.498754	197	65	225	392818832	3.51154	40.4517	487	0.971428	4.95177	38.8245	0.33559	1.11114	1.04191	0.980556	0.799747
Nymphalis_urticae	Papilionoidea	LR990006.1	M24	ancestral	9857272	31.933	29.3923	3.89057	100	94.1586	0.336911	0.468876	0.523272	0.498754	106	13	144	392818832	2.50937	40.3042	263	1.04916	4.95177	38.8245	0.33559	0.785692	1.03811	1.00394	1.08644
Nymphalis_urticae	Papilionoidea	LR989984.1	M2	ancestral	15448041	21.2413	29.3923	6.01932	96.875	94.1586	0.328384	0.458258	0.471997	0.498754	262	78	267	392818832	3.93261	43.1631	607	0.946353	4.95177	38.8245	0.33559	1.21559	1.11175	0.978528	0.722681
Nymphalis_urticae	Papilionoidea	LR990007.1	M19	ancestral	9827152	31.2422	29.3923	5.44869	96.2687	94.1586	0.343554	0.475303	0.526871	0.498754	122	27	201	392818832	2.5017	34.8571	350	1.05637	4.95177	38.8245	0.33559	1.10035	0.897812	1.02373	1.06294
Nymphalis_urticae	Papilionoidea	LR989982.1	MZ	ancestral	17133734	19.1091	29.3923	5.30016	95.2586	94.1586	0.32425	0.453911	0.470659	0.498754	164	40	301	392818832	4.36174	32.4752	505	0.943671	4.95177	38.8245	0.33559	1.07036	0.836462	0.966209	0.650137
Nymphalis_urticae	Papilionoidea	LR989983.1	M12	ancestral	16959582	35.0189	29.3923	3.85754	97.2527	94.1586	0.335795	0.457142	0.489677	0.498754	157	43	203	392818832	4.31741	38.9578	403	0.981802	4.95177	38.8245	0.33559	0.779022	1.00343	1.00061	1.19143
Nymphalis_urticae	Papilionoidea	LR989999.1	M21	ancestral	12534175	22.5743	29.3923	4.54422	96.7105	94.1586	0.327525	0.443652	0.485975	0.498754	159	53	158	392818832	3.19083	42.973	370	0.97438	4.95177	38.8245	0.33559	0.917696	1.10685	0.975969	0.768034
Nymphalis_urticae	Papilionoidea	LR990012.1	M29	ancestral	7455985	47.996	29.3923	4.33677	63.0435	94.1586	0.353157	0.471926	0.549513	0.498754	50	24	114	392818832	1.89807	26.5957	188	1.10177	4.95177	38.8245	0.33559	0.875801	0.685024	1.05235	1.63294
Nymphalis_urticae	Papilionoidea	LR989987.1	M9	ancestral	14582391	21.8845	29.3923	4.83931	98.9796	94.1586	0.327548	0.442302	0.474521	0.498754	187	91	191	392818832	3.71224	39.8721	469	0.951413	4.95177	38.8245	0.33559	0.977288	1.02698	0.976037	0.744564
Nymphalis_urticae	Papilionoidea	LR990009.1	M30	ancestral	9197299	51.004	29.3923	4.78445	75	94.1586	0.374585	0.482158	0.589084	0.498754	65	49	206	392818832	2.34136	20.3125	320	1.18111	4.95177	38.8245	0.33559	0.966209	0.523187	1.1162	1.73528
Nymphalis_urticae	Papilionoidea	LR990010.1	M25	ancestral	8231968	44.0507	29.3923	4.78414	94.2029	94.1586	0.347775	0.473129	0.542948	0.498754	79	25	190	392818832	2.09561	26.8707	294	1.08861	4.95177	38.8245	0.33559	0.966147	0.692107	1.03631	1.49871
Nymphalis_urticae	Papilionoidea	LR990000.1	M14	ancestral	12323758	32.1293	29.3923	5.61524	93.125	94.1586	0.340645	0.450533	0.491812	0.498754	169	100	225	392818832	3.13726	34.2105	494	0.986083	4.95177	38.8245	0.33559	1.13399	0.881157	1.01506	1.09312
Nymphalis_urticae	Papilionoidea	LR990008.1	M26	ancestral	9648522	29.7344	29.3923	3.68006	94.6667	94.1586	0.334101	0.440362	0.468266	0.498754	76	42	136	392818832	2.45623	29.9213	254	0.938872	4.95177	38.8245	0.33559	0.74318	0.770679	0.995564	1.01164
Nymphalis_urticae	Papilionoidea	LR990002.1	M11	ancestral	12128364	25.812	29.3923	5.82015	96.1749	94.1586	0.337772	0.470077	0.511285	0.498754	177	49	224	392818832	3.08752	39.3333	450	1.02513	4.95177	38.8245	0.33559	1.17537	1.0131	1.0065	0.878188
Nymphalis_urticae	Papilionoidea	LR989993.1	M6	ancestral	13365239	24.774	29.3923	5.36051	97.2851	94.1586	0.332372	0.461363	0.491777	0.498754	200	32	202	392818832	3.40239	46.0829	434	0.986012	4.95177	38.8245	0.33559	1.08254	1.18695	0.990412	0.842872
Nymphalis_urticae	Papilionoidea	LR990005.1	M28	ancestral	9996451	33.0754	29.3923	4.18274	96.1538	94.1586	0.339556	0.499448	0.57256	0.498754	55	36	89	392818832	2.5448	30.5556	180	1.14798	4.95177	38.8245	0.33559	0.844695	0.787016	1.01182	1.12531
Nymphalis_urticae	Papilionoidea	LR989992.1	M15	ancestral	13734658	29.9536	29.3923	4.79851	98.913	94.1586	0.33386	0.468897	0.501095	0.498754	207	43	211	392818832	3.49644	44.9024	461	1.0047	4.95177	38.8245	0.33559	0.969049	1.15655	0.994844	1.01909
Nymphalis_urticae	Papilionoidea	LR989985.1	M17+M20	fusion	15240318	22.8053	29.3923	6.7985	97.9381	94.1586	0.331897	0.470865	0.503157	0.498754	263	44	301	392818832	3.87973	43.2566	608	1.00883	4.95177	38.8245	0.33559	1.37294	1.11416	0.988996	0.775891
Nymphalis_urticae	Papilionoidea	LR989986.1	M8	ancestral	14766521	22.5269	29.3923	4.95481	96.1905	94.1586	0.328069	0.451347	0.477997	0.498754	196	40	200	392818832	3.75912	44.9541	436	0.958383	4.95177	38.8245	0.33559	1.00061	1.15788	0.977589	0.76642
Ochlodes_sylvanus	Papilionoidea	FR990148.1	M24	ancestral	8580840	28.3321	25.7689	5.07052	89.8305	87.8239	0.374148	0.515943	0.644367	0.606794	111	17	180	379686201	2.25998	36.039	308	1.06192	5.39505	35.6937	0.368497	0.939847	1.00967	1.01533	1.09947
Ochlodes_sylvanus	Papilionoidea	FR990151.1	M25	ancestral	6021517	34.9712	25.7689	6.63796	72.4638	87.8239	0.383637	0.524533	0.632154	0.606794	78	20	176	379686201	1.58592	28.4672	274	1.04179	5.39505	35.6937	0.368497	1.23038	0.79754	1.04108	1.35711
Ochlodes_sylvanus	Papilionoidea	FR990131.1	M12	ancestral	14057170	21.3975	25.7689	4.79645	89.4444	87.8239	0.361675	0.499239	0.596813	0.606794	159	47	218	379686201	3.70231	37.5	424	0.983551	5.39505	35.6937	0.368497	0.889047	1.05061	0.981486	0.830361
Ochlodes_sylvanus	Papilionoidea	FR990150.1	M31	ancestral	6834972	48.2976	25.7689	8.06094	58.5366	87.8239	0.38923	0.49748	0.609211	0.606794	75	58	251	379686201	1.80016	19.5312	384	1.00398	5.39505	35.6937	0.368497	1.49414	0.547191	1.05626	1.87426
Ochlodes_sylvanus	Papilionoidea	FR990145.1	M23	ancestral	10276481	24.0765	25.7689	4.49077	91.2621	87.8239	0.369897	0.51499	0.637155	0.606794	104	48	151	379686201	2.70657	34.3234	303	1.05003	5.39505	35.6937	0.368497	0.832388	0.961611	1.0038	0.934325
Ochlodes_sylvanus	Papilionoidea	FR990142.1	M10	ancestral	11776845	23.7262	25.7689	6.24503	90.3226	87.8239	0.368759	0.511943	0.628612	0.606794	173	74	242	379686201	3.10173	35.3783	489	1.03596	5.39505	35.6937	0.368497	1.15755	0.991165	1.00071	0.920731
Ochlodes_sylvanus	Papilionoidea	FR990134.1	M7	ancestral	13557832	22.8544	25.7689	5.85895	93.6073	87.8239	0.365685	0.504349	0.60341	0.606794	201	62	259	379686201	3.5708	38.5057	522	0.994424	5.39505	35.6937	0.368497	1.08599	1.07878	0.992367	0.886898
Ochlodes_sylvanus	Papilionoidea	FR990147.1	M26	ancestral	8588389	31.0295	25.7689	4.51996	87.3239	87.8239	0.37075	0.485442	0.56772	0.606794	77	51	170	379686201	2.26197	25.8389	298	0.935606	5.39505	35.6937	0.368497	0.837798	0.723907	1.00611	1.20415
Ochlodes_sylvanus	Papilionoidea	FR990132.1	M5	ancestral	13884378	22.2036	25.7689	5.71201	90.9091	87.8239	0.366194	0.494262	0.577674	0.606794	209	37	224	379686201	3.6568	44.4681	470	0.952011	5.39505	35.6937	0.368497	1.05875	1.24582	0.99375	0.861643
Ochlodes_sylvanus	Papilionoidea	FR990149.1	M19	ancestral	8426487	27.5671	25.7689	6.4175	89.5522	87.8239	0.379681	0.523635	0.646781	0.606794	121	32	201	379686201	2.21933	34.1808	354	1.0659	5.39505	35.6937	0.368497	1.18952	0.957614	1.03035	1.06978
Ochlodes_sylvanus	Papilionoidea	FR990124.1	M2	ancestral	16205489	20.3521	25.7689	6.03156	88.0282	87.8239	0.363753	0.508476	0.601884	0.606794	276	77	302	379686201	4.26813	42.1374	655	0.99191	5.39505	35.6937	0.368497	1.11798	1.18053	0.987126	0.789792
Ochlodes_sylvanus	Papilionoidea	FR990137.1	M6	ancestral	13083555	22.6441	25.7689	5.72852	98.6301	87.8239	0.365383	0.516698	0.630382	0.606794	203	46	240	379686201	3.44589	41.5133	489	1.03887	5.39505	35.6937	0.368497	1.06181	1.16304	0.991548	0.878736
Ochlodes_sylvanus	Papilionoidea	FR990133.1	M18	ancestral	13812570	21.0399	25.7689	4.29444	94.0789	87.8239	0.360149	0.504026	0.5978	0.606794	153	61	240	379686201	3.63789	33.7004	454	0.985179	5.39505	35.6937	0.368497	0.795997	0.944157	0.977344	0.816485
Ochlodes_sylvanus	Papilionoidea	FR990128.1	M9	ancestral	14899034	21.1868	25.7689	4.73697	89.6373	87.8239	0.3597	0.488097	0.568768	0.606794	185	93	236	379686201	3.92404	35.9922	514	0.937333	5.39505	35.6937	0.368497	0.878022	1.00836	0.976126	0.822183
Ochlodes_sylvanus	Papilionoidea	FR990139.1	M15	ancestral	12618286	22.6242	25.7689	5.44641	94.5355	87.8239	0.368782	0.509064	0.610701	0.606794	207	48	223	379686201	3.32335	43.3054	478	1.00644	5.39505	35.6937	0.368497	1.00952	1.21325	1.00077	0.877967
Ochlodes_sylvanus	Papilionoidea	FR990123.1	MZ	ancestral	18035290	25.8279	25.7689	5.31436	77.6316	87.8239	0.361306	0.497263	0.573075	0.606794	165	43	362	379686201	4.75005	28.9474	570	0.944431	5.39505	35.6937	0.368497	0.985044	0.810994	0.980485	1.00229
Ochlodes_sylvanus	Papilionoidea	FR990144.1	M13	ancestral	10923873	23.4998	25.7689	4.88511	95.122	87.8239	0.368295	0.505799	0.612964	0.606794	155	53	170	379686201	2.87708	41.0053	378	1.01017	5.39505	35.6937	0.368497	0.905481	1.14881	0.999451	0.911944
Ochlodes_sylvanus	Papilionoidea	FR990136.1	M4	ancestral	13360401	22.0734	25.7689	5.47519	94.6903	87.8239	0.368833	0.501354	0.587293	0.606794	228	28	220	379686201	3.5188	47.8992	476	0.967863	5.39505	35.6937	0.368497	1.01486	1.34195	1.00091	0.85659
Ochlodes_sylvanus	Papilionoidea	FR990143.1	M11	ancestral	11709054	22.9759	25.7689	6.40459	87.9121	87.8239	0.373401	0.511846	0.620116	0.606794	176	42	255	379686201	3.08388	37.2093	473	1.02196	5.39505	35.6937	0.368497	1.18712	1.04246	1.01331	0.891611
Ochlodes_sylvanus	Papilionoidea	FR990130.1	M8	ancestral	14590838	20.6539	25.7689	5.2989	92.2705	87.8239	0.362499	0.50399	0.598532	0.606794	202	44	229	379686201	3.84287	42.5263	475	0.986384	5.39505	35.6937	0.368497	0.982179	1.19142	0.983722	0.801506
Ochlodes_sylvanus	Papilionoidea	FR990135.1	M16	ancestral	13362439	20.5846	25.7689	4.54553	95.2941	87.8239	0.361188	0.492011	0.571519	0.606794	167	47	217	379686201	3.51934	38.7471	431	0.941867	5.39505	35.6937	0.368497	0.842538	1.08554	0.980165	0.798816
Ochlodes_sylvanus	Papilionoidea	FR990141.1	M27,M29	fusion	11821175	23.5366	25.7689	5.65929	NA	87.8239	0.368575	0.509714	0.623863	0.606794	119	47	253	379686201	3.11341	28.401	419	1.02813	5.39505	35.6937	0.368497	1.04898	0.795686	1.00021	0.913374
Ochlodes_sylvanus	Papilionoidea	FR990140.1	M22	ancestral	12247923	22.4829	25.7689	4.72689	85.7143	87.8239	0.367251	0.519337	0.637839	0.606794	134	48	194	379686201	3.2258	35.6383	376	1.05116	5.39505	35.6937	0.368497	0.876154	0.998448	0.996619	0.872482
Ochlodes_sylvanus	Papilionoidea	FR990146.1	M28	ancestral	8823655	24.9033	25.7689	4.7016	86.5385	87.8239	0.374452	0.527006	0.645657	0.606794	54	39	98	379686201	2.32393	28.2723	191	1.06405	5.39505	35.6937	0.368497	0.871466	0.79208	1.01616	0.96641
Ochlodes_sylvanus	Papilionoidea	FR990129.1	M14,M30	fusion	14695477	25.3051	25.7689	7.52866	NA	87.8239	0.376595	0.524593	0.651548	0.606794	219	146	416	379686201	3.87043	28.041	781	1.07375	5.39505	35.6937	0.368497	1.39548	0.7856	1.02198	0.982001
Ochlodes_sylvanus	Papilionoidea	FR990138.1	M21	ancestral	12826862	22.311	25.7689	4.77249	93.3775	87.8239	0.363984	0.492813	0.591018	0.606794	160	69	177	379686201	3.37828	39.4089	406	0.974002	5.39505	35.6937	0.368497	0.884606	1.10409	0.987751	0.86581
Ochlodes_sylvanus	Papilionoidea	FR990126.1	M3	ancestral	15217703	19.0841	25.7689	6.56495	94.4238	87.8239	0.367573	0.505725	0.604064	0.606794	288	42	275	379686201	4.00797	47.6033	605	0.995501	5.39505	35.6937	0.368497	1.21685	1.33366	0.997491	0.740585
Ochlodes_sylvanus	Papilionoidea	FR990127.1	M17+M20	fusion	14960980	20.913	25.7689	7.00298	93.75	87.8239	0.367208	0.506195	0.606705	0.606794	263	56	340	379686201	3.94035	39.909	659	0.999853	5.39505	35.6937	0.368497	1.29804	1.1181	0.9965	0.811558
Ochlodes_sylvanus	Papilionoidea	FR990125.1	M1	ancestral	16110822	20.2736	25.7689	6.40857	95.4545	87.8239	0.367534	0.499047	0.590729	0.606794	303	60	278	379686201	4.24319	47.2699	641	0.973526	5.39505	35.6937	0.368497	1.18786	1.32432	0.997386	0.786746
Ochropleura_plecta	Noctuoidea	FR997739.1	M4	ancestral	20457897	41.2399	44.8713	3.86464	94.2478	89.0605	0.378236	0.4975	0.554426	0.561904	242	48	360	643962443	3.17688	37.2308	650	0.986691	3.77905	26.5169	0.379557	1.02265	1.40404	0.996521	0.91907
Ochropleura_plecta	Noctuoidea	FR997723.1	M2	ancestral	24690793	39.4503	44.8713	4.36485	90.9408	89.0605	0.378623	0.499423	0.568797	0.561904	270	101	452	643962443	3.8342	32.8068	823	1.01227	3.77905	26.5169	0.379557	1.15501	1.2372	0.997539	0.879188
Ochropleura_plecta	Noctuoidea	FR997725.1	M17+M20	fusion	23478379	41.3828	44.8713	5.16884	92.6573	89.0605	0.379516	0.49755	0.564893	0.561904	272	101	498	643962443	3.64592	31.2285	871	1.00532	3.77905	26.5169	0.379557	1.36776	1.17768	0.999893	0.922254
Ochropleura_plecta	Noctuoidea	FR997751.1	M31	ancestral	12100844	64.1727	44.8713	3.7862	45.2381	89.0605	0.386959	0.473469	0.526626	0.561904	74	48	215	643962443	1.87912	21.9585	337	0.937217	3.77905	26.5169	0.379557	1.00189	0.828092	1.0195	1.43015
Ochropleura_plecta	Noctuoidea	FR997738.1	M19	ancestral	20694398	48.6613	44.8713	3.84729	91.8519	89.0605	0.378925	0.49064	0.563138	0.561904	124	85	500	643962443	3.2136	17.4894	709	1.0022	3.77905	26.5169	0.379557	1.01806	0.659557	0.998334	1.08446
Ochropleura_plecta	Noctuoidea	FR997752.1	M29	ancestral	11001147	58.5863	44.8713	3.13598	56.5217	89.0605	0.385084	0.489829	0.571961	0.561904	54	21	144	643962443	1.70835	24.6575	219	1.0179	3.77905	26.5169	0.379557	0.829832	0.929879	1.01456	1.30565
Ochropleura_plecta	Noctuoidea	FR997736.1	M21	ancestral	21095896	41.9646	44.8713	3.68887	96.0526	89.0605	0.375917	0.480612	0.54325	0.561904	163	117	316	643962443	3.27595	27.349	596	0.966801	3.77905	26.5169	0.379557	0.976136	1.03138	0.990411	0.93522
Ochropleura_plecta	Noctuoidea	FR997732.1	M3	ancestral	22131084	37.9254	44.8713	4.65609	97.037	89.0605	0.37954	0.499862	0.563846	0.561904	287	46	372	643962443	3.4367	40.7092	705	1.00345	3.77905	26.5169	0.379557	1.23208	1.53522	0.999955	0.845202
Ochropleura_plecta	Noctuoidea	FR997728.1	M5	ancestral	22431771	41.5902	44.8713	4.01058	90.5405	89.0605	0.377448	0.491968	0.558267	0.561904	217	64	383	643962443	3.4834	32.6807	664	0.993526	3.77905	26.5169	0.379557	1.06127	1.23245	0.994443	0.926876
Ochropleura_plecta	Noctuoidea	FR997742.1	M15	ancestral	20106183	42.5939	44.8713	3.69466	94.6237	89.0605	0.380093	0.504413	0.578388	0.561904	211	60	336	643962443	3.12226	34.7611	607	1.02934	3.77905	26.5169	0.379557	0.977668	1.3109	1.00141	0.949244
Ochropleura_plecta	Noctuoidea	FR997743.1	M11	ancestral	19305567	43.1007	44.8713	4.22594	90.1639	89.0605	0.380539	0.50067	0.575099	0.561904	185	60	365	643962443	2.99793	30.3279	610	1.02348	3.77905	26.5169	0.379557	1.11825	1.14372	1.00259	0.96054
Ochropleura_plecta	Noctuoidea	FR997731.1	M12	ancestral	22221824	40.3271	44.8713	3.39718	91.7127	89.0605	0.374778	0.486275	0.554804	0.561904	166	67	334	643962443	3.4508	29.2769	567	0.987364	3.77905	26.5169	0.379557	0.89895	1.10408	0.987408	0.898728
Ochropleura_plecta	Noctuoidea	FR997733.1	M18	ancestral	22004161	40.8088	44.8713	3.02501	96.0784	89.0605	0.375349	0.505623	0.57871	0.561904	153	71	336	643962443	3.41699	27.3214	560	1.02991	3.77905	26.5169	0.379557	0.800468	1.03034	0.988914	0.909462
Ochropleura_plecta	Noctuoidea	FR997745.1	M24	ancestral	17935250	49.4145	44.8713	3.06043	91.3793	89.0605	0.379962	0.479197	0.551007	0.561904	112	68	256	643962443	2.78514	25.6881	436	0.980606	3.77905	26.5169	0.379557	0.80984	0.968742	1.00107	1.10125
Ochropleura_plecta	Noctuoidea	FR997722.1	M23	ancestral	24725667	47.9308	44.8713	3.46082	90.8257	89.0605	0.378568	0.490552	0.557709	0.561904	122	114	582	643962443	3.83961	14.9144	818	0.992534	3.77905	26.5169	0.379557	0.91579	0.562449	0.997394	1.06818
Ochropleura_plecta	Noctuoidea	FR997734.1	M7	ancestral	21894754	42.4242	44.8713	4.16368	94.5455	89.0605	0.3788	0.499407	0.570868	0.561904	208	107	391	643962443	3.4	29.4618	706	1.01595	3.77905	26.5169	0.379557	1.10178	1.11105	0.998005	0.945462
Ochropleura_plecta	Noctuoidea	FR997740.1	M10	ancestral	20456218	43.8922	44.8713	4.2076	91.2568	89.0605	0.379446	0.501071	0.578154	0.561904	182	119	403	643962443	3.17662	25.8523	704	1.02892	3.77905	26.5169	0.379557	1.1134	0.974934	0.999707	0.978179
Ochropleura_plecta	Noctuoidea	FR997744.1	M14	ancestral	19208722	46.602	44.8713	4.35315	89.375	89.0605	0.381791	0.502352	0.586126	0.561904	175	126	348	643962443	2.98289	26.9646	649	1.04311	3.77905	26.5169	0.379557	1.15192	1.01688	1.00589	1.03857
Ochropleura_plecta	Noctuoidea	FR997741.1	M13	ancestral	20149412	44.0741	44.8713	3.56542	95.7317	89.0605	0.376932	0.499638	0.561349	0.561904	157	89	369	643962443	3.12897	25.5285	615	0.999012	3.77905	26.5169	0.379557	0.943469	0.962722	0.993085	0.982233
Ochropleura_plecta	Noctuoidea	FR997729.1	M16	ancestral	22422156	41.2869	44.8713	3.24664	93.5673	89.0605	0.37747	0.48837	0.550969	0.561904	171	88	365	643962443	3.4819	27.4038	624	0.980538	3.77905	26.5169	0.379557	0.859115	1.03345	0.994501	0.920117
Ochropleura_plecta	Noctuoidea	FR997737.1	M22	ancestral	20841560	42.8952	44.8713	3.38825	90.2985	89.0605	0.376843	0.485696	0.555964	0.561904	140	75	291	643962443	3.23646	27.668	506	0.989428	3.77905	26.5169	0.379557	0.896587	1.04341	0.99285	0.955961
Ochropleura_plecta	Noctuoidea	FR997735.1	M6	ancestral	21211521	42.622	44.8713	3.77498	95.4128	89.0605	0.377835	0.502859	0.580667	0.561904	214	62	356	643962443	3.29391	33.8608	632	1.03339	3.77905	26.5169	0.379557	0.998922	1.27695	0.995463	0.949872
Ochropleura_plecta	Noctuoidea	FR997748.1	M27	ancestral	14663336	51.0162	44.8713	2.73832	93.5484	89.0605	0.381804	0.491763	0.557205	0.561904	69	24	201	643962443	2.27705	23.4694	294	0.991636	3.77905	26.5169	0.379557	0.724605	0.885071	1.00592	1.13694
Ochropleura_plecta	Noctuoidea	FR997726.1	M9	ancestral	22888908	39.2733	44.8713	3.86807	94.3878	89.0605	0.376272	0.485012	0.542857	0.561904	194	167	387	643962443	3.55439	25.9358	748	0.966102	3.77905	26.5169	0.379557	1.02356	0.978085	0.991346	0.875242
Ochropleura_plecta	Noctuoidea	FR997727.1	M1	ancestral	22479048	38.8302	44.8713	4.85787	93.8907	89.0605	0.380484	0.500064	0.567054	0.561904	308	69	409	643962443	3.49074	39.1858	786	1.00916	3.77905	26.5169	0.379557	1.28547	1.47776	1.00244	0.865368
Ochropleura_plecta	Noctuoidea	FR997721.1	MZ	ancestral	28980428	42.0654	44.8713	3.9339	80	89.0605	0.375524	0.493706	0.558209	0.561904	169	66	624	643962443	4.50033	19.674	859	0.993422	3.77905	26.5169	0.379557	1.04098	0.741942	0.989374	0.937467
Ochropleura_plecta	Noctuoidea	FR997749.1	M30	ancestral	13248909	59.9882	44.8713	4.36242	61.3636	89.0605	0.393152	0.494835	0.560104	0.561904	65	67	321	643962443	2.0574	14.3488	453	0.996796	3.77905	26.5169	0.379557	1.15437	0.541118	1.03582	1.33689
Ochropleura_plecta	Noctuoidea	FR997746.1	M26	ancestral	17478946	52.6557	44.8713	2.7252	89.3333	89.0605	0.381678	0.496539	0.563813	0.561904	79	53	254	643962443	2.71428	20.4663	386	1.0034	3.77905	26.5169	0.379557	0.721133	0.771821	1.00559	1.17348
Ochropleura_plecta	Noctuoidea	FR997747.1	M28	ancestral	14971023	45.1155	44.8713	3.39207	90.1961	89.0605	0.379065	0.509534	0.591369	0.561904	52	42	201	643962443	2.32483	17.6271	295	1.05244	3.77905	26.5169	0.379557	0.897598	0.664749	0.998703	1.00544
Ochropleura_plecta	Noctuoidea	FR997750.1	M25	ancestral	12219279	55.0594	44.8713	4.01562	80.8824	89.0605	0.385203	0.494343	0.563661	0.561904	77	70	248	643962443	1.89751	19.4937	395	1.00313	3.77905	26.5169	0.379557	1.0626	0.73514	1.01488	1.22705
Ochropleura_plecta	Noctuoidea	FR997730.1	M8	ancestral	22414061	40.3729	44.8713	3.63689	93.3014	89.0605	0.376582	0.488926	0.548379	0.561904	207	62	357	643962443	3.48065	33.0671	626	0.97593	3.77905	26.5169	0.379557	0.962381	1.24702	0.992161	0.899747
Omphaloscelis_lunosa	Noctuoidea	OU744247.1	M5	ancestral	24195876	46.3544	46.9653	3.64411	90	89.1263	0.373849	0.492258	0.560662	0.565472	219	54	384	661874710	3.65566	33.3333	657	0.991494	3.49556	26.6175	0.375638	1.0425	1.25231	0.995239	0.986993
Omphaloscelis_lunosa	Noctuoidea	OU744251.1	M12	ancestral	23460123	43.4976	46.9653	3.08886	91.7127	89.1263	0.372309	0.488284	0.549922	0.565472	162	68	350	661874710	3.5445	27.931	580	0.972502	3.49556	26.6175	0.375638	0.883652	1.04935	0.991137	0.926165
Omphaloscelis_lunosa	Noctuoidea	OU744248.1	M23	ancestral	24136152	45.0563	46.9653	3.32583	92.7273	89.1263	0.375341	0.491909	0.567363	0.565472	128	125	531	661874710	3.64663	16.3265	784	1.00334	3.49556	26.6175	0.375638	0.951444	0.613375	0.999211	0.959354
Omphaloscelis_lunosa	Noctuoidea	OU744260.1	M22	ancestral	21639006	46.0397	46.9653	3.06169	88.5496	89.1263	0.374456	0.493026	0.556175	0.565472	139	71	281	661874710	3.26935	28.3096	491	0.983559	3.49556	26.6175	0.375638	0.875879	1.06357	0.996853	0.980292
Omphaloscelis_lunosa	Noctuoidea	OU744246.1	M7	ancestral	24234901	46.9308	46.9653	3.7322	92.3077	89.1263	0.376015	0.497245	0.567288	0.565472	200	107	437	661874710	3.66155	26.8817	744	1.00321	3.49556	26.6175	0.375638	1.0677	1.00993	1.001	0.999266
Omphaloscelis_lunosa	Noctuoidea	OU744265.1	M13	ancestral	19137378	44.561	46.9653	3.17217	93.9759	89.1263	0.373652	0.503439	0.570813	0.565472	159	52	298	661874710	2.89139	31.2377	509	1.00945	3.49556	26.6175	0.375638	0.907485	1.17358	0.994714	0.948807
Omphaloscelis_lunosa	Noctuoidea	OU744262.1	M19	ancestral	21478749	49.2676	46.9653	3.59661	93.2331	89.1263	0.376575	0.497867	0.569073	0.565472	126	96	483	661874710	3.24514	17.8723	705	1.00637	3.49556	26.6175	0.375638	1.02891	0.67145	1.0025	1.04902
Omphaloscelis_lunosa	Noctuoidea	OU744268.1	M27	ancestral	16383797	51.6708	46.9653	2.48411	93.5484	89.1263	0.376078	0.471557	0.518775	0.565472	69	33	221	661874710	2.47536	21.3622	323	0.91742	3.49556	26.6175	0.375638	0.710647	0.802562	1.00117	1.10019
Omphaloscelis_lunosa	Noctuoidea	OU744271.1	M25	ancestral	15747060	57.6764	46.9653	3.22912	83.5821	89.1263	0.37873	0.498569	0.565369	0.565472	80	70	300	661874710	2.37916	17.7778	450	0.999818	3.49556	26.6175	0.375638	0.923777	0.667897	1.00823	1.22806
Omphaloscelis_lunosa	Noctuoidea	OU744250.1	M8	ancestral	23509840	43.5626	46.9653	3.4107	92.4171	89.1263	0.373915	0.48589	0.544791	0.565472	211	68	366	661874710	3.55201	32.7132	645	0.963428	3.49556	26.6175	0.375638	0.975723	1.22901	0.995412	0.927548
Omphaloscelis_lunosa	Noctuoidea	OU744249.1	M1	ancestral	23952918	42.705	46.9653	4.52012	94.4805	89.1263	0.376225	0.496469	0.565458	0.565472	310	76	429	661874710	3.61895	38.0368	815	0.999976	3.49556	26.6175	0.375638	1.2931	1.42901	1.00156	0.909288
Omphaloscelis_lunosa	Noctuoidea	OU744264.1	M15	ancestral	20846094	44.4656	46.9653	3.51355	94.1176	89.1263	0.374186	0.496285	0.569341	0.565472	209	67	346	661874710	3.14955	33.6013	622	1.00684	3.49556	26.6175	0.375638	1.00515	1.26237	0.996134	0.946776
Omphaloscelis_lunosa	Noctuoidea	OU744255.1	M16	ancestral	22391678	42.9929	46.9653	3.12036	94.152	89.1263	0.373367	0.488234	0.552033	0.565472	170	70	371	661874710	3.38307	27.8232	611	0.976234	3.49556	26.6175	0.375638	0.892663	1.0453	0.993955	0.915419
Omphaloscelis_lunosa	Noctuoidea	OU744245.1	M17+M20	fusion	25478787	45.0378	46.9653	4.60778	92.0962	89.1263	0.376395	0.505829	0.579531	0.565472	267	96	538	661874710	3.84949	29.6337	901	1.02486	3.49556	26.6175	0.375638	1.31818	1.11332	1.00201	0.958959
Omphaloscelis_lunosa	Noctuoidea	OU744266.1	M24	ancestral	18764300	51.0487	46.9653	2.77245	92.437	89.1263	0.374968	0.481068	0.549429	0.565472	114	65	258	661874710	2.83502	26.087	437	0.971629	3.49556	26.6175	0.375638	0.793134	0.980067	0.998217	1.08694
Omphaloscelis_lunosa	Noctuoidea	OU744263.1	M14	ancestral	20908860	49.0955	46.9653	4.05599	89.375	89.1263	0.377071	0.502034	0.587258	0.565472	178	140	379	661874710	3.15904	25.538	697	1.03853	3.49556	26.6175	0.375638	1.16033	0.959443	1.00381	1.04536
Omphaloscelis_lunosa	Noctuoidea	OU744267.1	M26	ancestral	17892537	51.4558	46.9653	2.37821	92	89.1263	0.375631	0.487449	0.549561	0.565472	78	54	263	661874710	2.70331	19.7468	395	0.971862	3.49556	26.6175	0.375638	0.680351	0.741873	0.99998	1.09561
Omphaloscelis_lunosa	Noctuoidea	OU744270.1	M31	ancestral	15969128	66.004	46.9653	2.71211	41.4634	89.1263	0.382267	0.478581	0.537822	0.565472	73	43	223	661874710	2.41271	21.5339	339	0.951102	3.49556	26.6175	0.375638	0.775872	0.809013	1.01765	1.40538
Omphaloscelis_lunosa	Noctuoidea	OU744256.1	M10	ancestral	22138921	46.9864	46.9653	3.96494	93.0108	89.1263	0.376492	0.503715	0.583586	0.565472	182	142	441	661874710	3.34488	23.7908	765	1.03203	3.49556	26.6175	0.375638	1.13428	0.893804	1.00227	1.00045
Omphaloscelis_lunosa	Noctuoidea	OU744243.1	MZ	ancestral	27948822	42.7421	46.9653	3.86795	81.9383	89.1263	0.374146	0.504917	0.580657	0.565472	166	66	652	661874710	4.22268	18.7783	884	1.02685	3.49556	26.6175	0.375638	1.10653	0.705485	0.996029	0.910079
Omphaloscelis_lunosa	Noctuoidea	OU744272.1	M30	ancestral	13600037	59.9916	46.9653	3.99436	63.6364	89.1263	0.384294	0.501586	0.569645	0.565472	68	60	313	661874710	2.05478	15.4195	441	1.00738	3.49556	26.6175	0.375638	1.14269	0.579299	1.02304	1.27736
Omphaloscelis_lunosa	Noctuoidea	OU744273.1	M29	ancestral	13185443	60.3521	46.9653	2.7296	62.2222	89.1263	0.379554	0.485703	0.566051	0.565472	54	32	174	661874710	1.99214	20.7692	260	1.00102	3.49556	26.6175	0.375638	0.780876	0.780284	1.01042	1.28504
Omphaloscelis_lunosa	Noctuoidea	OU744261.1	M4	ancestral	21574654	44.2067	46.9653	3.55082	95.5556	89.1263	0.374713	0.499952	0.557394	0.565472	234	44	364	661874710	3.25963	36.4486	642	0.985715	3.49556	26.6175	0.375638	1.01581	1.36935	0.997538	0.941263
Omphaloscelis_lunosa	Noctuoidea	OU744252.1	M9	ancestral	23347723	41.8353	46.9653	3.60019	95.3608	89.1263	0.372117	0.48781	0.550122	0.565472	191	150	382	661874710	3.52751	26.4177	723	0.972855	3.49556	26.6175	0.375638	1.02993	0.992492	0.990626	0.89077
Omphaloscelis_lunosa	Noctuoidea	OU744253.1	M3	ancestral	23097445	41.3308	46.9653	4.4292	96.2264	89.1263	0.375725	0.497755	0.565785	0.565472	289	52	412	661874710	3.4897	38.3798	753	1.00055	3.49556	26.6175	0.375638	1.26709	1.4419	1.00023	0.880029
Omphaloscelis_lunosa	Noctuoidea	OU744254.1	M18	ancestral	22616412	43.5029	46.9653	2.92788	96.7105	89.1263	0.373779	0.499159	0.570899	0.565472	152	66	370	661874710	3.41702	25.8503	588	1.0096	3.49556	26.6175	0.375638	0.837599	0.971177	0.995052	0.926277
Omphaloscelis_lunosa	Noctuoidea	OU744244.1	M2	ancestral	25595444	42.3552	46.9653	4.09954	91.3194	89.1263	0.374958	0.500237	0.566051	0.565472	270	105	480	661874710	3.86711	31.5789	855	1.00102	3.49556	26.6175	0.375638	1.17278	1.1864	0.998189	0.90184
Omphaloscelis_lunosa	Noctuoidea	OU744259.1	M11	ancestral	21252038	45.4736	46.9653	3.74422	89.6739	89.1263	0.376348	0.506196	0.591424	0.565472	178	67	360	661874710	3.21089	29.4215	605	1.0459	3.49556	26.6175	0.375638	1.07114	1.10534	1.00189	0.968238
Omphaloscelis_lunosa	Noctuoidea	OU744257.1	M6	ancestral	21859262	44.4983	46.9653	3.6607	96.8037	89.1263	0.374746	0.503264	0.575832	0.565472	209	77	348	661874710	3.30263	32.9653	634	1.01832	3.49556	26.6175	0.375638	1.04724	1.23848	0.997626	0.947473
Omphaloscelis_lunosa	Noctuoidea	OU744258.1	M21	ancestral	21831296	43.976	46.9653	3.46442	96.0265	89.1263	0.373073	0.486756	0.555825	0.565472	168	113	347	661874710	3.2984	26.7516	628	0.98294	3.49556	26.6175	0.375638	0.991091	1.00504	0.993172	0.936352
Omphaloscelis_lunosa	Noctuoidea	OU744269.1	M28	ancestral	16118763	47.4595	46.9653	3.02793	86.2745	89.1263	0.376431	0.511501	0.591684	0.565472	54	56	226	661874710	2.43532	16.0714	336	1.04636	3.49556	26.6175	0.375638	0.866221	0.603791	1.00211	1.01052
Operophtera_brumata	Geometroidea	OW052234.1	M11,M29,M31	fusion	25802881	62.6812	54.7099	3.7268	NA	86.6012	0.396345	0.52573	0.642105	0.626563	195	75	499	619179106	4.16727	25.3576	769	1.02481	3.52348	29.9604	0.388103	1.05771	0.84637	1.02124	1.1457
Operophtera_brumata	Geometroidea	OW052238.1	M17+M20	fusion	19944296	49.788	54.7099	4.78107	91.3793	86.6012	0.390238	0.522632	0.619336	0.626563	250	52	418	619179106	3.22109	34.7222	720	0.988467	3.52348	29.9604	0.388103	1.35692	1.15894	1.0055	0.910037
Operophtera_brumata	Geometroidea	OW052228.1	M10,M13,M18	fusion	43329000	51.8761	54.7099	3.37867	NA	86.6012	0.385487	0.523797	0.630641	0.626563	352	178	739	619179106	6.99781	27.7384	1269	1.00651	3.52348	29.9604	0.388103	0.958903	0.925834	0.993261	0.948204
Operophtera_brumata	Geometroidea	OW052239.1	M22,M26,M27,M28,M29,M5,MZ	fusion	84967711	54.7347	54.7099	3.63423	NA	86.6012	0.387771	0.521637	0.626006	0.626563	624	222	1464	619179106	13.7226	27.013	2310	0.999111	3.52348	29.9604	0.388103	1.03143	0.901622	0.999145	1.00045
Operophtera_brumata	Geometroidea	OW052237.1	M9	ancestral	23621093	50.636	54.7099	3.2855	92.6702	86.6012	0.383776	0.508052	0.597373	0.626563	201	133	355	619179106	3.8149	29.1727	689	0.953413	3.52348	29.9604	0.388103	0.93246	0.973708	0.988851	0.925537
Operophtera_brumata	Geometroidea	OW052227.1	M19,M21,M22,M27,M6	fusion	51201400	55.4332	54.7099	3.32101	NA	86.6012	0.386343	0.516735	0.622114	0.626563	429	131	794	619179106	8.26924	31.6839	1354	0.9929	3.52348	29.9604	0.388103	0.942538	1.05753	0.995466	1.01322
Operophtera_brumata	Geometroidea	OW052231.1	M4,M7	fusion	38081061	53.5271	54.7099	3.48727	NA	86.6012	0.388903	0.531278	0.640129	0.626563	379	87	605	619179106	6.15025	35.3875	1071	1.02165	3.52348	29.9604	0.388103	0.989724	1.18114	1.00206	0.978381
Operophtera_brumata	Geometroidea	OW052226.1	M14,M2,M23,M24	fusion	56841953	55.2156	54.7099	3.32364	NA	86.6012	0.386785	0.518742	0.619178	0.626563	492	224	873	619179106	9.18021	30.9629	1589	0.988214	3.52348	29.9604	0.388103	0.943284	1.03346	0.996604	1.00924
Operophtera_brumata	Geometroidea	OW052225.1	M10,M12,M15,M16,M25,M26,M7	fusion	77040713	56.0342	54.7099	3.30248	NA	86.6012	0.388081	0.520154	0.628143	0.626563	630	236	1308	619179106	12.4424	28.9788	2174	1.00252	3.52348	29.9604	0.388103	0.937279	0.967237	0.999944	1.02421
Operophtera_brumata	Geometroidea	OW052229.1	M13,M24,M3	fusion	42533512	53.2239	54.7099	3.55759	NA	86.6012	0.387467	0.515159	0.618352	0.626563	454	105	660	619179106	6.86934	37.2436	1219	0.986896	3.52348	29.9604	0.388103	1.00968	1.24309	0.998363	0.972839
Operophtera_brumata	Geometroidea	OW052230.1	M12,M14,M19,M21	fusion	38567497	56.234	54.7099	3.79025	NA	86.6012	0.389878	0.525386	0.637446	0.626563	325	137	686	619179106	6.22881	28.3101	1148	1.01737	3.52348	29.9604	0.388103	1.07571	0.944917	1.00458	1.02786
Operophtera_brumata	Geometroidea	OW052236.1	M8	ancestral	23907910	51.0226	54.7099	3.40021	85.0962	86.6012	0.385896	0.519723	0.622724	0.626563	214	70	322	619179106	3.86123	35.3135	606	0.993873	3.52348	29.9604	0.388103	0.965016	1.17867	0.994315	0.932602
Operophtera_brumata	Geometroidea	OW052233.1	M11,M17,M23,M25	fusion	32877487	57.6634	54.7099	3.25754	NA	86.6012	0.388504	0.523844	0.629246	0.626563	182	100	555	619179106	5.30985	21.7443	837	1.00428	3.52348	29.9604	0.388103	0.924525	0.725768	1.00103	1.05399
Operophtera_brumata	Geometroidea	OW052235.1	M1	ancestral	24832000	48.8631	54.7099	4.25039	91.5584	86.6012	0.387507	0.51699	0.60988	0.626563	316	58	394	619179106	4.01047	41.1458	768	0.973374	3.52348	29.9604	0.388103	1.20631	1.37334	0.998465	0.893131
Operophtera_brumata	Geometroidea	OW052232.1	M16,M21,M28,M30	fusion	33878230	56.792	54.7099	3.49053	NA	86.6012	0.390418	0.528332	0.647101	0.626563	223	160	563	619179106	5.47147	23.5729	946	1.03278	3.52348	29.9604	0.388103	0.99065	0.786803	1.00597	1.03806
Opisthograptis_luteolata	Geometroidea	OV928060.1	M25	ancestral	6582818	48.6586	35.5191	6.75907	82.3529	89.0377	0.393067	0.523638	0.64481	0.621391	77	41	235	363201500	1.81244	21.813	353	1.03769	5.85792	31.8206	0.384374	1.15383	0.685501	1.02262	1.36993
Opisthograptis_luteolata	Geometroidea	OV928036.1	M17+M20	fusion	14943612	31.3465	35.5191	7.51959	92.3345	89.0377	0.385324	0.515733	0.621015	0.621391	271	62	513	363201500	4.11441	32.0331	846	0.999395	5.85792	31.8206	0.384374	1.28366	1.00668	1.00247	0.882524
Opisthograptis_luteolata	Geometroidea	OV928046.1	M4	ancestral	13097472	31.8326	35.5191	5.63222	94.2222	89.0377	0.380636	0.510128	0.608335	0.621391	239	29	340	363201500	3.60612	39.3092	608	0.978989	5.85792	31.8206	0.384374	0.961471	1.23534	0.990275	0.89621
Opisthograptis_luteolata	Geometroidea	OV928048.1	M15	ancestral	12589027	34.2098	35.5191	5.55683	94.0217	89.0377	0.385978	0.510026	0.629331	0.621391	209	56	294	363201500	3.46613	37.3882	559	1.01278	5.85792	31.8206	0.384374	0.948601	1.17497	1.00417	0.963138
Opisthograptis_luteolata	Geometroidea	OV928037.1	M3	ancestral	14881602	29.2735	35.5191	6.56932	97.037	89.0377	0.384724	0.509046	0.612837	0.621391	290	41	383	363201500	4.09734	40.6162	714	0.986233	5.85792	31.8206	0.384374	1.12144	1.27642	1.00091	0.824162
Opisthograptis_luteolata	Geometroidea	OV928049.1	M22	ancestral	12360057	34.2596	35.5191	4.97001	93.985	89.0377	0.382889	0.511184	0.62156	0.621391	142	45	254	363201500	3.40309	32.1995	441	1.00027	5.85792	31.8206	0.384374	0.848426	1.01191	0.996137	0.964541
Opisthograptis_luteolata	Geometroidea	OV928034.1	M1	ancestral	15554262	29.9442	35.5191	6.77185	93.8312	89.0377	0.383133	0.508424	0.6039	0.621391	308	54	422	363201500	4.28254	39.2857	784	0.971852	5.85792	31.8206	0.384374	1.15602	1.2346	0.996772	0.843046
Opisthograptis_luteolata	Geometroidea	OV928061.1	M29	ancestral	5762380	54.6404	35.5191	6.15716	58.6957	89.0377	0.397175	0.511738	0.634198	0.621391	53	24	149	363201500	1.58655	23.4513	226	1.02061	5.85792	31.8206	0.384374	1.05108	0.736987	1.0333	1.53834
Opisthograptis_luteolata	Geometroidea	OV928052.1	M13	ancestral	11544639	35.8866	35.5191	5.01678	95.0617	89.0377	0.381556	0.514927	0.619188	0.621391	158	60	237	363201500	3.17858	34.7253	455	0.996454	5.85792	31.8206	0.384374	0.85641	1.09128	0.992668	1.01035
Opisthograptis_luteolata	Geometroidea	OV928045.1	M6	ancestral	13236533	34.6045	35.5191	5.84345	94.9541	89.0377	0.385132	0.514275	0.624799	0.621391	210	43	334	363201500	3.6444	35.7751	587	1.00548	5.85792	31.8206	0.384374	0.99753	1.12428	1.00197	0.97425
Opisthograptis_luteolata	Geometroidea	OV928057.1	M28	ancestral	9055434	39.0756	35.5191	5.16049	100	89.0377	0.386446	0.523832	0.645474	0.621391	57	38	174	363201500	2.49323	21.1896	269	1.03876	5.85792	31.8206	0.384374	0.880942	0.665909	1.00539	1.10013
Opisthograptis_luteolata	Geometroidea	OV928035.1	M2	ancestral	15450262	30.1703	35.5191	6.1667	91.9298	89.0377	0.383269	0.519372	0.62308	0.621391	265	81	397	363201500	4.25391	35.6662	743	1.00272	5.85792	31.8206	0.384374	1.05271	1.12085	0.997125	0.849412
Opisthograptis_luteolata	Geometroidea	OV928059.1	M27	ancestral	8104844	46.1469	35.5191	4.33636	93.5484	89.0377	0.390092	0.494561	0.602006	0.621391	71	22	175	363201500	2.2315	26.4925	268	0.968803	5.85792	31.8206	0.384374	0.740256	0.83256	1.01488	1.29921
Opisthograptis_luteolata	Geometroidea	OV928044.1	M7	ancestral	13333260	34.4909	35.5191	6.36329	94.0639	89.0377	0.384902	0.514528	0.617157	0.621391	204	73	360	363201500	3.67104	32.0251	637	0.993186	5.85792	31.8206	0.384374	1.08627	1.00643	1.00137	0.971053
Opisthograptis_luteolata	Geometroidea	OV928062.1	M30	ancestral	5635039	55.7685	35.5191	9.08783	47.7273	89.0377	0.406728	0.541915	0.688699	0.621391	65	54	243	363201500	1.55149	17.9558	362	1.10832	5.85792	31.8206	0.384374	1.55137	0.564283	1.05816	1.5701
Opisthograptis_luteolata	Geometroidea	OV928040.1	M5	ancestral	13815106	32.7127	35.5191	6.2359	89.6861	89.0377	0.381193	0.499929	0.599623	0.621391	216	44	321	363201500	3.8037	37.1773	581	0.964969	5.85792	31.8206	0.384374	1.06452	1.16834	0.991724	0.92099
Opisthograptis_luteolata	Geometroidea	OV928043.1	M12	ancestral	13558417	30.8374	35.5191	5.14498	90.0552	89.0377	0.377864	0.503492	0.60073	0.621391	160	48	295	363201500	3.73303	31.8091	503	0.96675	5.85792	31.8206	0.384374	0.878294	0.999641	0.983063	0.868191
Opisthograptis_luteolata	Geometroidea	OV928041.1	M16	ancestral	13607026	31.8571	35.5191	4.84644	94.7674	89.0377	0.38065	0.504038	0.607824	0.621391	170	57	279	363201500	3.74641	33.5968	506	0.978166	5.85792	31.8206	0.384374	0.827331	1.05582	0.990311	0.896902
Opisthograptis_luteolata	Geometroidea	OV928053.1	M23	ancestral	11061919	39.0037	35.5191	4.72945	96.3303	89.0377	0.388045	0.526175	0.660229	0.621391	119	34	256	363201500	3.04567	29.0954	409	1.0625	5.85792	31.8206	0.384374	0.80736	0.914357	1.00955	1.0981
Opisthograptis_luteolata	Geometroidea	OV928054.1	M14	ancestral	10915476	37.3974	35.5191	6.73502	90	89.0377	0.388289	0.518398	0.644328	0.621391	173	77	300	363201500	3.00535	31.4545	550	1.03691	5.85792	31.8206	0.384374	1.14973	0.988498	1.01019	1.05288
Opisthograptis_luteolata	Geometroidea	OV928042.1	M18	ancestral	13596845	32.0612	35.5191	4.86368	96.7105	89.0377	0.378511	0.514572	0.618226	0.621391	156	59	355	363201500	3.74361	27.3684	570	0.994907	5.85792	31.8206	0.384374	0.830274	0.860086	0.984746	0.902648
Opisthograptis_luteolata	Geometroidea	OV928063.1	M31	ancestral	5534094	53.9982	35.5191	8.07124	52.5	89.0377	0.399668	0.52518	0.647282	0.621391	72	33	185	363201500	1.5237	24.8276	290	1.04167	5.85792	31.8206	0.384374	1.37783	0.780237	1.03979	1.52026
Opisthograptis_luteolata	Geometroidea	OV928051.1	M11	ancestral	11896501	37.9293	35.5191	6.40942	90.6593	89.0377	0.386924	0.513458	0.621868	0.621391	180	52	329	363201500	3.27545	32.0856	561	1.00077	5.85792	31.8206	0.384374	1.09415	1.00833	1.00663	1.06786
Opisthograptis_luteolata	Geometroidea	OV928056.1	M24	ancestral	9103017	42.4127	35.5191	5.09778	93.1624	89.0377	0.384782	0.501752	0.625484	0.621391	113	33	200	363201500	2.50633	32.659	346	1.00659	5.85792	31.8206	0.384374	0.870237	1.02635	1.00106	1.19408
Opisthograptis_luteolata	Geometroidea	OV928038.1	M9	ancestral	14192057	31.5868	35.5191	5.3936	95.8333	89.0377	0.378881	0.497077	0.597401	0.621391	194	96	350	363201500	3.90749	30.3125	640	0.961393	5.85792	31.8206	0.384374	0.920736	0.952607	0.98571	0.889292
Opisthograptis_luteolata	Geometroidea	OV928050.1	M10	ancestral	12025749	35.2687	35.5191	6.37475	93.5484	89.0377	0.384787	0.514074	0.617604	0.621391	183	82	329	363201500	3.31104	30.8081	594	0.993906	5.85792	31.8206	0.384374	1.08823	0.968182	1.00108	0.992949
Opisthograptis_luteolata	Geometroidea	OV928055.1	M19	ancestral	9212047	44.7785	35.5191	6.3499	91.7293	89.0377	0.389321	0.529015	0.650229	0.621391	128	39	268	363201500	2.53635	29.4253	435	1.04641	5.85792	31.8206	0.384374	1.08399	0.924726	1.01287	1.26069
Opisthograptis_luteolata	Geometroidea	OV928047.1	M21	ancestral	12783549	33.4293	35.5191	5.3634	97.351	89.0377	0.381465	0.49585	0.591798	0.621391	166	76	273	363201500	3.51969	32.233	515	0.952376	5.85792	31.8206	0.384374	0.915581	1.01296	0.992433	0.941165
Opisthograptis_luteolata	Geometroidea	OV928058.1	M26	ancestral	8601474	44.4903	35.5191	4.57863	90.5405	89.0377	0.384298	0.500085	0.597164	0.621391	78	30	199	363201500	2.36824	25.4072	307	0.961011	5.85792	31.8206	0.384374	0.781613	0.798451	0.999802	1.25257
Opisthograptis_luteolata	Geometroidea	OV928039.1	M8	ancestral	14150696	30.4333	35.5191	5.34606	91.9048	89.0377	0.380504	0.500437	0.592772	0.621391	200	44	318	363201500	3.8961	35.5872	562	0.953944	5.85792	31.8206	0.384374	0.912621	1.11837	0.989933	0.856815
Opisthograptis_luteolata	Geometroidea	OV928033.1	MZ	ancestral	16907887	31.8335	35.5191	6.00222	80.6167	89.0377	0.381006	0.520522	0.625467	0.621391	173	55	544	363201500	4.65524	22.4093	772	1.00656	5.85792	31.8206	0.384374	1.02463	0.70424	0.991239	0.896236
Orgyia_antiqua	Noctuoidea	OU779870.1	M11,M22	fusion	31697121	46.6739	46.4861	3.99376	NA	NA	0.345396	0.426523	0.397755	0.395711	312	90	377	480110421	6.60205	40.0513	779	1.00517	4.0943	39.725	0.344965	0.975443	1.00822	1.00125	1.00404
Orgyia_antiqua	Noctuoidea	OU779867.1	M15,M18	fusion	34414056	43.9898	46.4861	3.52859	NA	NA	0.34288	0.429373	0.408971	0.395711	350	122	364	480110421	7.16795	41.866	836	1.03351	4.0943	39.725	0.344965	0.861829	1.0539	0.993958	0.946299
Orgyia_antiqua	Noctuoidea	OU779872.1	M31,M6	fusion	27853115	55.4744	46.4861	4.17494	NA	NA	0.351472	0.410244	0.389375	0.395711	273	101	386	480110421	5.8014	35.9211	760	0.983987	4.0943	39.725	0.344965	1.0197	0.904244	1.01886	1.19335
Orgyia_antiqua	Noctuoidea	OU779874.1	M13,M26	fusion	26706703	51.3001	46.4861	3.27633	NA	NA	0.348043	0.411214	0.379952	0.395711	222	96	276	480110421	5.56262	37.3737	594	0.960176	4.0943	39.725	0.344965	0.800217	0.940812	1.00892	1.10356
Orgyia_antiqua	Noctuoidea	OU779866.1	M16,M9	fusion	36178633	43.1857	46.4861	3.67436	NA	NA	0.340751	0.419412	0.387	0.395711	359	151	376	480110421	7.53548	40.5192	886	0.977987	4.0943	39.725	0.344965	0.897432	1.01999	0.987786	0.929003
Orgyia_antiqua	Noctuoidea	OU779869.1	M14,M21	fusion	32004277	47.9386	46.4861	4.02646	NA	NA	0.344752	0.423676	0.399257	0.395711	332	178	384	480110421	6.66602	37.1365	894	1.00896	4.0943	39.725	0.344965	0.98343	0.934839	0.999384	1.03124
Orgyia_antiqua	Noctuoidea	OU779862.1	M1,M2	fusion	41666871	41.3727	46.4861	4.70005	NA	NA	0.34186	0.428134	0.40084	0.395711	564	141	476	480110421	8.6786	47.7561	1181	1.01296	4.0943	39.725	0.344965	1.14795	1.20217	0.991	0.890001
Orgyia_antiqua	Noctuoidea	OU779868.1	M10,M4	fusion	33299986	46.3388	46.4861	4.33992	NA	NA	0.346237	0.424223	0.39333	0.395711	403	127	399	480110421	6.9359	43.38	929	0.993982	4.0943	39.725	0.344965	1.05999	1.09201	1.00369	0.996831
Orgyia_antiqua	Noctuoidea	OU779863.1	M24,M30,MZ	fusion	38398989	47.6584	46.4861	4.37949	NA	NA	0.345803	0.420325	0.393482	0.395711	342	119	576	480110421	7.99795	32.9797	1037	0.994367	4.0943	39.725	0.344965	1.06965	0.830202	1.00243	1.02522
Orgyia_antiqua	Noctuoidea	OU779861.1	M17,M20,M25,M27,M29	fusion	44675926	48.5691	46.4861	4.47869	NA	NA	0.346668	0.423604	0.397937	0.395711	455	122	663	480110421	9.30534	36.6935	1240	1.00562	4.0943	39.725	0.344965	1.09388	0.92369	1.00494	1.04481
Orgyia_antiqua	Noctuoidea	OU779864.1	M12,M3	fusion	37852157	41.5346	46.4861	4.37538	NA	NA	0.340543	0.424373	0.396031	0.395711	453	97	441	480110421	7.88405	45.7114	991	1.00081	4.0943	39.725	0.344965	1.06865	1.1507	0.98718	0.893484
Orgyia_antiqua	Noctuoidea	OU779873.1	M23,M28	fusion	26928026	49.2987	46.4861	3.49778	NA	NA	0.350684	0.436661	0.422775	0.395711	173	99	300	480110421	5.60872	30.2448	572	1.06839	4.0943	39.725	0.344965	0.854304	0.761354	1.01658	1.0605
Orgyia_antiqua	Noctuoidea	OU779865.1	M5,M7	fusion	36797664	45.1685	46.4861	4.23381	NA	NA	0.341959	0.42193	0.393435	0.395711	415	117	422	480110421	7.66442	43.501	954	0.994248	4.0943	39.725	0.344965	1.03407	1.09506	0.991288	0.971655
Orgyia_antiqua	Noctuoidea	OU779871.1	M19,M8	fusion	31426800	46.8726	46.4861	4.0697	NA	NA	0.346514	0.4198	0.383782	0.395711	320	95	407	480110421	6.54574	38.9294	822	0.969853	4.0943	39.725	0.344965	0.993991	0.979974	1.00449	1.00831
Pammene_fasciana	Tortricoidea	OU452277.1	M1	ancestral	23616588	41.8316	46.1066	5.73872	92.8571	82.6438	0.376693	0.521279	0.618609	0.631042	324	117	575	564437882	4.18409	31.8898	1016	0.980299	4.75012	25.1192	0.376807	1.20812	1.26954	0.999699	0.90728
Pammene_fasciana	Tortricoidea	OU452286.1	M23	ancestral	19376677	45.2087	46.1066	4.27184	87.963	82.6438	0.376401	0.51858	0.623284	0.631042	118	97	538	564437882	3.43292	15.6707	753	0.987706	4.75012	25.1192	0.376807	0.899312	0.62385	0.998921	0.980525
Pammene_fasciana	Tortricoidea	OU452293.1	M24	ancestral	14954662	49.652	46.1066	4.77343	84.4828	82.6438	0.377904	0.511857	0.607504	0.631042	118	57	342	564437882	2.64948	22.824	517	0.9627	4.75012	25.1192	0.376807	1.00491	0.908625	1.00291	1.0769
Pammene_fasciana	Tortricoidea	OU452276.1	M2	ancestral	23630861	41.8646	46.1066	4.91333	89.0034	82.6438	0.375988	0.528195	0.63272	0.631042	277	97	531	564437882	4.18662	30.6077	905	1.00266	4.75012	25.1192	0.376807	1.03436	1.2185	0.997827	0.907996
Pammene_fasciana	Tortricoidea	OU452282.1	M6	ancestral	20742756	45.3903	46.1066	4.61928	92.1659	82.6438	0.376293	0.521117	0.626345	0.631042	218	75	438	564437882	3.67494	29.8222	731	0.992558	4.75012	25.1192	0.376807	0.972456	1.18722	0.998637	0.984464
Pammene_fasciana	Tortricoidea	OU452294.1	M19	ancestral	14515513	53.0705	46.1066	5.1851	67.4242	82.6438	0.386228	0.530884	0.646317	0.631042	136	47	380	564437882	2.57168	24.1563	563	1.02421	4.75012	25.1192	0.376807	1.09157	0.961665	1.025	1.15104
Pammene_fasciana	Tortricoidea	OU452283.1	M27	ancestral	20498413	59.4234	46.1066	3.6197	70.9677	82.6438	0.376521	0.490611	0.557263	0.631042	70	105	426	564437882	3.63165	11.6473	601	0.883084	4.75012	25.1192	0.376807	0.762023	0.463678	0.999242	1.28883
Pammene_fasciana	Tortricoidea	OU452288.1	M22	ancestral	18254995	44.3961	46.1066	4.01143	75.9398	82.6438	0.374415	0.52567	0.636876	0.631042	139	78	337	564437882	3.23419	25.0903	554	1.00924	4.75012	25.1192	0.376807	0.844491	0.998846	0.993653	0.962901
Pammene_fasciana	Tortricoidea	OU452272.1	M17,M20,MZ	fusion	46694440	50.2416	46.1066	4.83616	NA	82.6438	0.377915	0.542508	0.667593	0.631042	429	149	1263	564437882	8.27273	23.3026	1841	1.05792	4.75012	25.1192	0.376807	1.01811	0.927677	1.00294	1.08968
Pammene_fasciana	Tortricoidea	OU452295.1	M28	ancestral	12967311	45.4542	46.1066	4.07221	84.6154	82.6438	0.376441	0.527427	0.630479	0.631042	60	57	212	564437882	2.29738	18.2371	329	0.999109	4.75012	25.1192	0.376807	0.857286	0.72602	0.999028	0.98585
Pammene_fasciana	Tortricoidea	OU452290.1	M15	ancestral	18094134	41.7597	46.1066	4.58163	94.0217	82.6438	0.376374	0.526443	0.6303	0.631042	226	74	383	564437882	3.20569	33.0893	683	0.998825	4.75012	25.1192	0.376807	0.96453	1.31729	0.998851	0.90572
Pammene_fasciana	Tortricoidea	OU452278.1	M3	ancestral	22451097	40.4095	46.1066	4.98781	94.403	82.6438	0.37617	0.525444	0.62807	0.631042	306	59	504	564437882	3.9776	35.2129	869	0.995291	4.75012	25.1192	0.376807	1.05004	1.40183	0.998309	0.876436
Pammene_fasciana	Tortricoidea	OU452280.1	M12	ancestral	21266985	41.1613	46.1066	4.00279	83.6158	82.6438	0.37154	0.517067	0.618216	0.631042	170	73	447	564437882	3.76782	24.6377	690	0.979676	4.75012	25.1192	0.376807	0.842672	0.980829	0.986022	0.892742
Pammene_fasciana	Tortricoidea	OU452273.1	M13,M5	fusion	32178858	41.947	46.1066	4.81632	NA	82.6438	0.372249	0.53112	0.643458	0.631042	385	121	693	564437882	5.70105	32.1101	1199	1.01968	4.75012	25.1192	0.376807	1.01394	1.27831	0.987903	0.909782
Pammene_fasciana	Tortricoidea	OU452296.1	M30	ancestral	11998909	55.0529	46.1066	7.44038	41.8605	82.6438	0.396417	0.531846	0.639288	0.631042	79	132	491	564437882	2.12582	11.2536	702	1.01307	4.75012	25.1192	0.376807	1.56636	0.448006	1.05204	1.19403
Pammene_fasciana	Tortricoidea	OU452291.1	M10	ancestral	18005027	44.2834	46.1066	5.15067	82.1622	82.6438	0.378983	0.524512	0.631763	0.631042	187	114	432	564437882	3.1899	25.5116	733	1.00114	4.75012	25.1192	0.376807	1.08432	1.01562	1.00578	0.960456
Pammene_fasciana	Tortricoidea	OU452292.1	M14	ancestral	16616782	46.9439	46.1066	5.43818	85.443	82.6438	0.378744	0.522234	0.635879	0.631042	185	133	417	564437882	2.94395	25.1701	735	1.00767	4.75012	25.1192	0.376807	1.14485	1.00202	1.00514	1.01816
Pammene_fasciana	Tortricoidea	OU452274.1	M18,M26	fusion	28490648	41.8207	46.1066	4.30726	NA	82.6438	0.370749	0.530385	0.640909	0.631042	241	122	706	564437882	5.04761	22.5444	1069	1.01564	4.75012	25.1192	0.376807	0.906769	0.897496	0.983922	0.907043
Pammene_fasciana	Tortricoidea	OU452298.1	M29	ancestral	11126973	59.7618	46.1066	4.34197	30.2326	82.6438	0.382366	0.508548	0.604735	0.631042	53	42	264	564437882	1.97134	14.7632	359	0.958312	4.75012	25.1192	0.376807	0.914076	0.587726	1.01475	1.29617
Pammene_fasciana	Tortricoidea	OU452289.1	M11	ancestral	18138222	44.353	46.1066	5.3965	80.8743	82.6438	0.379443	0.52675	0.639614	0.631042	192	76	471	564437882	3.2135	25.9811	739	1.01358	4.75012	25.1192	0.376807	1.13608	1.03431	1.00699	0.961966
Pammene_fasciana	Tortricoidea	OU452285.1	M4	ancestral	19761150	43.7092	46.1066	4.46726	92.7602	82.6438	0.374912	0.520267	0.61433	0.631042	247	52	431	564437882	3.50103	33.8356	730	0.973517	4.75012	25.1192	0.376807	0.940452	1.347	0.994971	0.948003
Pammene_fasciana	Tortricoidea	OU452275.1	M8	ancestral	25459009	48.9184	46.1066	4.33851	87.4396	82.6438	0.375467	0.520102	0.632521	0.631042	225	110	515	564437882	4.51051	26.4706	850	1.00234	4.75012	25.1192	0.376807	0.913348	1.0538	0.996445	1.06098
Pammene_fasciana	Tortricoidea	OU452299.1	M31	ancestral	11019087	57.6121	46.1066	6.79538	40	82.6438	0.39328	0.509004	0.630297	0.631042	84	88	360	564437882	1.95222	15.7895	532	0.99882	4.75012	25.1192	0.376807	1.43057	0.628581	1.04372	1.24954
Pammene_fasciana	Tortricoidea	OU452279.1	M9	ancestral	22145633	42.568	46.1066	4.65721	87.0466	82.6438	0.373865	0.524083	0.630843	0.631042	211	165	539	564437882	3.92348	23.0601	915	0.999685	4.75012	25.1192	0.376807	0.980441	0.918026	0.992193	0.923251
Pammene_fasciana	Tortricoidea	OU452281.1	M7	ancestral	21213150	45.1671	46.1066	4.85712	82.9493	82.6438	0.376896	0.525396	0.630363	0.631042	208	118	479	564437882	3.75828	25.8385	805	0.998924	4.75012	25.1192	0.376807	1.02253	1.02863	1.00024	0.979624
Pammene_fasciana	Tortricoidea	OU452297.1	M25	ancestral	11349972	54.0272	46.1066	5.29133	61.5385	82.6438	0.383313	0.518751	0.621483	0.631042	87	57	352	564437882	2.01085	17.5403	496	0.984853	4.75012	25.1192	0.376807	1.11394	0.698282	1.01727	1.17179
Pammene_fasciana	Tortricoidea	OU452284.1	M16	ancestral	20459056	42.4484	46.1066	3.90913	87.0588	82.6438	0.370691	0.514739	0.606925	0.631042	173	88	392	564437882	3.62468	26.4931	653	0.961782	4.75012	25.1192	0.376807	0.822954	1.05469	0.98377	0.920657
Pammene_fasciana	Tortricoidea	OU452287.1	M21	ancestral	19092106	42.8241	46.1066	4.17578	85.906	82.6438	0.372694	0.50916	0.611157	0.631042	173	90	381	564437882	3.3825	26.8634	644	0.96849	4.75012	25.1192	0.376807	0.87909	1.06943	0.989085	0.928806
Pandemis_cinnamomeana	Tortricoidea	OW028716.1	M21	ancestral	14677849	36.5678	38.378	5.1297	96.0265	88.9042	0.387717	0.509617	0.629599	0.650414	176	87	348	426135498	3.44441	28.8052	611	0.967997	6.01948	26.4761	0.390423	0.852183	1.08797	0.993069	0.952832
Pandemis_cinnamomeana	Tortricoidea	OW028717.1	M10	ancestral	13868862	37.3616	38.378	6.68192	90.8108	88.9042	0.391515	0.519339	0.657218	0.650414	178	110	416	426135498	3.25457	25.2841	704	1.01046	6.01948	26.4761	0.390423	1.11005	0.954978	1.0028	0.973517
Pandemis_cinnamomeana	Tortricoidea	OW028729.1	M25	ancestral	8274976	50.1056	38.378	6.64845	83.8235	88.9042	0.400716	0.527664	0.688897	0.650414	83	49	306	426135498	1.94186	18.9498	438	1.05917	6.01948	26.4761	0.390423	1.10449	0.715731	1.02636	1.30558
Pandemis_cinnamomeana	Tortricoidea	OW028723.1	M19	ancestral	11714000	42.6452	38.378	7.0064	90.3704	88.9042	0.397142	0.509415	0.669895	0.650414	128	67	432	426135498	2.74889	20.4147	627	1.02995	6.01948	26.4761	0.390423	1.16395	0.771061	1.01721	1.11119
Pandemis_cinnamomeana	Tortricoidea	OW028726.1	M28	ancestral	10121450	41.7456	38.378	5.33885	100	88.9042	0.396849	0.52608	0.686017	0.650414	60	55	225	426135498	2.37517	17.6471	340	1.05474	6.01948	26.4761	0.390423	0.886928	0.666528	1.01646	1.08775
Pandemis_cinnamomeana	Tortricoidea	OW028709.1	M7	ancestral	15834706	37.3544	38.378	6.35863	89.8618	88.9042	0.389363	0.513907	0.655076	0.650414	210	112	442	426135498	3.71589	27.4869	764	1.00717	6.01948	26.4761	0.390423	1.05634	1.03818	0.997285	0.973329
Pandemis_cinnamomeana	Tortricoidea	OW028704.1	M2	ancestral	17457603	32.6668	38.378	6.33827	91.6955	88.9042	0.38712	0.513592	0.637754	0.650414	278	98	522	426135498	4.09673	30.9577	898	0.980536	6.01948	26.4761	0.390423	1.05296	1.16927	0.991539	0.851186
Pandemis_cinnamomeana	Tortricoidea	OW028708.1	M12	ancestral	16134570	34.7866	38.378	5.30576	88.8889	88.9042	0.383718	0.51531	0.630665	0.650414	171	66	420	426135498	3.78625	26.0274	657	0.969637	6.01948	26.4761	0.390423	0.881431	0.983053	0.982826	0.906421
Pandemis_cinnamomeana	Tortricoidea	OW028710.1	M5	ancestral	15738092	34.055	38.378	6.6746	89.1892	88.9042	0.387854	0.500665	0.638456	0.650414	221	81	427	426135498	3.69321	30.3155	729	0.981615	6.01948	26.4761	0.390423	1.10883	1.14501	0.993418	0.887358
Pandemis_cinnamomeana	Tortricoidea	OW028714.1	M4	ancestral	14890107	35.5634	38.378	5.64621	94.2731	88.9042	0.38724	0.510531	0.636438	0.650414	243	50	397	426135498	3.49422	35.2174	690	0.978513	6.01948	26.4761	0.390423	0.937989	1.33016	0.991847	0.926661
Pandemis_cinnamomeana	Tortricoidea	OW028718.1	M22	ancestral	13843000	36.9294	38.378	5.42518	84.9624	88.9042	0.387649	0.512936	0.641922	0.650414	132	73	347	426135498	3.2485	23.913	552	0.986944	6.01948	26.4761	0.390423	0.90127	0.903194	0.992893	0.962256
Pandemis_cinnamomeana	Tortricoidea	OW028705.1	M3	ancestral	16834278	31.6288	38.378	6.63197	95.5224	88.9042	0.388329	0.517128	0.642485	0.650414	298	60	462	426135498	3.95045	36.3415	820	0.987809	6.01948	26.4761	0.390423	1.10175	1.37261	0.994635	0.824139
Pandemis_cinnamomeana	Tortricoidea	OW028730.1	M31	ancestral	7525924	52.709	38.378	8.50381	51.2195	88.9042	0.408599	0.521074	0.692846	0.650414	76	66	281	426135498	1.76609	17.9669	423	1.06524	6.01948	26.4761	0.390423	1.41271	0.678608	1.04656	1.37342
Pandemis_cinnamomeana	Tortricoidea	OW028703.1	M1	ancestral	17940044	33.4105	38.378	6.82159	94.822	88.9042	0.390477	0.508957	0.638816	0.650414	319	77	526	426135498	4.20994	34.5987	922	0.982169	6.01948	26.4761	0.390423	1.13325	1.30679	1.00014	0.870564
Pandemis_cinnamomeana	Tortricoidea	OW028711.1	M16	ancestral	15619490	35.5845	38.378	5.07193	93.0233	88.9042	0.386629	0.506799	0.62458	0.650414	176	102	364	426135498	3.66538	27.4143	642	0.960281	6.01948	26.4761	0.390423	0.842586	1.03544	0.990282	0.927212
Pandemis_cinnamomeana	Tortricoidea	OW028715.1	M15	ancestral	14708796	37.0265	38.378	6.05659	94.0541	88.9042	0.391569	0.520807	0.656514	0.650414	212	89	401	426135498	3.45167	30.1994	702	1.00938	6.01948	26.4761	0.390423	1.00616	1.14063	1.00293	0.964786
Pandemis_cinnamomeana	Tortricoidea	OW028720.1	M14	ancestral	13489157	41.7428	38.378	6.57086	91.25	88.9042	0.394321	0.52396	0.667384	0.650414	179	132	415	426135498	3.16546	24.6556	726	1.02609	6.01948	26.4761	0.390423	1.0916	0.931242	1.00998	1.08768
Pandemis_cinnamomeana	Tortricoidea	OW028731.1	M29	ancestral	7514085	58.8748	38.378	5.62051	43.1818	88.9042	0.408204	0.529034	0.700142	0.650414	59	30	185	426135498	1.76331	21.5328	274	1.07646	6.01948	26.4761	0.390423	0.93372	0.813294	1.04554	1.53408
Pandemis_cinnamomeana	Tortricoidea	OW028707.1	M8	ancestral	16162024	32.7729	38.378	5.79946	92.891	88.9042	0.385866	0.502868	0.611773	0.650414	208	98	402	426135498	3.7927	29.3785	708	0.94059	6.01948	26.4761	0.390423	0.963448	1.10962	0.988326	0.85395
Pandemis_cinnamomeana	Tortricoidea	OW028712.1	M18	ancestral	15599515	33.6101	38.378	4.98394	92.8571	88.9042	0.385004	0.517524	0.647296	0.650414	163	74	468	426135498	3.66069	23.1206	705	0.995206	6.01948	26.4761	0.390423	0.827968	0.873262	0.986119	0.875764
Pandemis_cinnamomeana	Tortricoidea	OW028713.1	M6	ancestral	15160100	36.3513	38.378	6.01187	92.6267	88.9042	0.388492	0.516609	0.640802	0.650414	216	68	441	426135498	3.55758	29.7931	725	0.985221	6.01948	26.4761	0.390423	0.998735	1.12528	0.995054	0.947191
Pandemis_cinnamomeana	Tortricoidea	OW028725.1	M26	ancestral	11003838	45.554	38.378	5.14654	91.8919	88.9042	0.392875	0.512253	0.633439	0.650414	79	69	282	426135498	2.58224	18.3721	430	0.973901	6.01948	26.4761	0.390423	0.85498	0.693912	1.00628	1.18698
Pandemis_cinnamomeana	Tortricoidea	OW028724.1	M24	ancestral	11220026	44.5879	38.378	5.21432	94.8718	88.9042	0.392205	0.510828	0.662017	0.650414	123	24	300	426135498	2.63297	27.5168	447	1.01784	6.01948	26.4761	0.390423	0.866241	1.03931	1.00456	1.16181
Pandemis_cinnamomeana	Tortricoidea	OW028728.1	M30	ancestral	8611292	54.4209	38.378	9.10324	59.0909	88.9042	0.415576	0.531648	0.718085	0.650414	72	95	416	426135498	2.02079	12.3499	583	1.10404	6.01948	26.4761	0.390423	1.5123	0.466455	1.06442	1.41802
Pandemis_cinnamomeana	Tortricoidea	OW028721.1	M23	ancestral	13199212	39.8524	38.378	5.51174	94.5455	88.9042	0.392576	0.516658	0.650226	0.650414	124	88	381	426135498	3.09742	20.9106	593	0.999711	6.01948	26.4761	0.390423	0.91565	0.789793	1.00551	1.03842
Pandemis_cinnamomeana	Tortricoidea	OW028706.1	M9	ancestral	16653356	33.6844	38.378	5.53901	92.228	88.9042	0.383237	0.508477	0.619604	0.650414	195	159	430	426135498	3.908	24.8724	784	0.952631	6.01948	26.4761	0.390423	0.92018	0.93943	0.981595	0.877702
Pandemis_cinnamomeana	Tortricoidea	OW028727.1	M27	ancestral	9886007	47.7851	38.378	4.6196	85.4839	88.9042	0.396339	0.509286	0.647443	0.650414	81	42	227	426135498	2.31992	23.1429	350	0.995432	6.01948	26.4761	0.390423	0.767441	0.874104	1.01515	1.24512
Pandemis_cinnamomeana	Tortricoidea	OW028722.1	M13	ancestral	12946456	38.2728	38.378	5.68627	96.9325	88.9042	0.389223	0.516572	0.64554	0.650414	160	92	340	426135498	3.03811	27.027	592	0.992506	6.01948	26.4761	0.390423	0.944644	1.02081	0.996927	0.997259
Pandemis_cinnamomeana	Tortricoidea	OW028702.1	M17,M20,MZ	fusion	35212762	38.4398	38.378	5.97973	NA	88.9042	0.382925	0.523314	0.63913	0.650414	445	123	1123	426135498	8.26328	26.3158	1691	0.982652	6.01948	26.4761	0.390423	0.993396	0.993945	0.980795	1.00161
Pandemis_cinnamomeana	Tortricoidea	OW028719.1	M11	ancestral	13599327	36.5943	38.378	6.91845	92.3077	88.9042	0.393445	0.520054	0.662797	0.650414	184	69	423	426135498	3.19132	27.2189	676	1.01904	6.01948	26.4761	0.390423	1.14934	1.02806	1.00774	0.953523
Papilio_machaon	Papilionoidea	OU538772.1	M15	ancestral	8215472	18.4266	21.9323	8.36771	95.6757	88.0809	0.342354	0.485992	0.545727	0.518709	199	49	238	252129366	3.25844	40.9465	486	1.05209	8.65821	34.6475	0.345147	0.966448	1.1818	0.991908	0.840161
Papilio_machaon	Papilionoidea	OU538781.1	M24	ancestral	6094511	26.049	21.9323	7.67827	89.4737	88.0809	0.340873	0.449606	0.497618	0.518709	107	24	196	252129366	2.41722	32.7217	327	0.95934	8.65821	34.6475	0.345147	0.88682	0.944418	0.987616	1.1877
Papilio_machaon	Papilionoidea	OU538760.1	M17+M20	fusion	10408510	18.5084	21.9323	10.6785	97.1731	88.0809	0.344766	0.488594	0.541341	0.518709	261	52	378	252129366	4.12824	37.7713	691	1.04363	8.65821	34.6475	0.345147	1.23333	1.09016	0.998895	0.84389
Papilio_machaon	Papilionoidea	OU538782.1	M26	ancestral	6070407	27.8611	21.9323	6.80735	82.4324	88.0809	0.340181	0.446026	0.468444	0.518709	76	50	166	252129366	2.40766	26.0274	292	0.903096	8.65821	34.6475	0.345147	0.786231	0.751206	0.985611	1.27032
Papilio_machaon	Papilionoidea	OU538763.1	M9	ancestral	9717185	16.6655	21.9323	8.13898	94.3878	88.0809	0.339287	0.471347	0.520116	0.518709	182	110	258	252129366	3.85405	33.0909	550	1.00271	8.65821	34.6475	0.345147	0.940031	0.955074	0.983021	0.759863
Papilio_machaon	Papilionoidea	OU538784.1	M27	ancestral	5281999	29.1205	21.9323	6.93631	90.3226	88.0809	0.338902	0.443429	0.467034	0.518709	67	22	136	252129366	2.09496	29.7778	225	0.900378	8.65821	34.6475	0.345147	0.801125	0.85945	0.981906	1.32774
Papilio_machaon	Papilionoidea	OU538768.1	M16	ancestral	8777606	19.9321	21.9323	7.57545	89.4118	88.0809	0.341525	0.454202	0.504412	0.518709	162	57	255	252129366	3.48139	34.1772	474	0.972437	8.65821	34.6475	0.345147	0.874944	0.986427	0.989507	0.908799
Papilio_machaon	Papilionoidea	OU538761.1	M3	ancestral	10365741	14.7721	21.9323	9.75184	96.31	88.0809	0.348401	0.486514	0.540648	0.518709	279	39	297	252129366	4.11128	45.3659	615	1.0423	8.65821	34.6475	0.345147	1.12631	1.30935	1.00943	0.67353
Papilio_machaon	Papilionoidea	OU538780.1	M28	ancestral	6107402	23.2663	21.9323	6.85046	90	88.0809	0.347945	0.489761	0.546607	0.518709	54	34	114	252129366	2.42233	26.7327	202	1.05378	8.65821	34.6475	0.345147	0.79121	0.771562	1.00811	1.06082
Papilio_machaon	Papilionoidea	OU538776.1	M25,M29	fusion	7248972	19.1204	21.9323	10.4352	NA	88.0809	0.339177	0.478455	0.534869	0.518709	127	43	281	252129366	2.8751	28.1596	451	1.03115	8.65821	34.6475	0.345147	1.20524	0.812747	0.982704	0.871794
Papilio_machaon	Papilionoidea	OU538769.1	M4	ancestral	8641220	18.0328	21.9323	8.73235	94.6903	88.0809	0.344246	0.484047	0.52966	0.518709	229	31	220	252129366	3.4273	47.7083	480	1.02111	8.65821	34.6475	0.345147	1.00856	1.37696	0.997391	0.822203
Papilio_machaon	Papilionoidea	OU538770.1	M6	ancestral	8357469	17.8832	21.9323	9.38441	95.7746	88.0809	0.342458	0.479428	0.533137	0.518709	200	39	259	252129366	3.31475	40.1606	498	1.02781	8.65821	34.6475	0.345147	1.08387	1.15912	0.992209	0.815382
Papilio_machaon	Papilionoidea	OU538756.1	MZ	ancestral	11236252	15.8337	21.9323	8.43528	69.6262	88.0809	0.334102	0.464272	0.49493	0.518709	162	42	357	252129366	4.45654	28.877	561	0.954158	8.65821	34.6475	0.345147	0.974253	0.833452	0.968	0.721934
Papilio_machaon	Papilionoidea	OU538771.1	M21	ancestral	8231573	19.2752	21.9323	7.66919	96.0526	88.0809	0.340613	0.475878	0.5316	0.518709	160	54	204	252129366	3.26482	38.2775	418	1.02485	8.65821	34.6475	0.345147	0.885771	1.10477	0.986865	0.878851
Papilio_machaon	Papilionoidea	OU538757.1	M1	ancestral	10690532	15.7332	21.9323	9.91099	95.1768	88.0809	0.348745	0.479507	0.527405	0.518709	293	46	290	252129366	4.2401	46.5819	629	1.01676	8.65821	34.6475	0.345147	1.14469	1.34445	1.01042	0.717354
Papilio_machaon	Papilionoidea	OU538777.1	M22	ancestral	7248564	22.6193	21.9323	7.8866	84.3284	88.0809	0.343547	0.476865	0.51861	0.518709	128	43	195	252129366	2.87494	34.9727	366	0.999809	8.65821	34.6475	0.345147	0.910881	1.00939	0.995365	1.03132
Papilio_machaon	Papilionoidea	OU538762.1	M8	ancestral	10030902	17.3568	21.9323	8.26283	92.381	88.0809	0.340543	0.479244	0.543745	0.518709	191	61	252	252129366	3.97847	37.8968	504	1.04827	8.65821	34.6475	0.345147	0.954335	1.09378	0.986662	0.791381
Papilio_machaon	Papilionoidea	OU538774.1	M11	ancestral	7813505	20.6205	21.9323	9.7774	90.2174	88.0809	0.351938	0.487857	0.540267	0.518709	174	44	263	252129366	3.09901	36.1746	481	1.04156	8.65821	34.6475	0.345147	1.12926	1.04408	1.01968	0.940189
Papilio_machaon	Papilionoidea	OU538765.1	M12	ancestral	9155578	18.5095	21.9323	7.88175	93.3333	88.0809	0.339492	0.47428	0.535273	0.518709	157	57	239	252129366	3.6313	34.6578	453	1.03193	8.65821	34.6475	0.345147	0.910321	1.0003	0.983616	0.84394
Papilio_machaon	Papilionoidea	OU538764.1	M5	ancestral	9346884	17.4732	21.9323	9.39096	90.583	88.0809	0.34282	0.470104	0.523622	0.518709	207	45	270	252129366	3.70718	39.6552	522	1.00947	8.65821	34.6475	0.345147	1.08463	1.14453	0.993258	0.796686
Papilio_machaon	Papilionoidea	OU538786.1	M31	ancestral	4389952	42.2031	21.9323	9.63655	52.381	88.0809	0.36435	0.40789	0.401577	0.518709	68	74	183	252129366	1.74115	20.9231	325	0.774186	8.65821	34.6475	0.345147	1.113	0.603884	1.05564	1.92425
Papilio_machaon	Papilionoidea	OU538775.1	M13	ancestral	7379820	20.7449	21.9323	7.8413	92.8144	88.0809	0.341627	0.468346	0.505988	0.518709	149	50	181	252129366	2.927	39.2105	380	0.975475	8.65821	34.6475	0.345147	0.905649	1.1317	0.989804	0.945863
Papilio_machaon	Papilionoidea	OU538779.1	M23	ancestral	6712429	21.7986	21.9323	7.4504	91.8182	88.0809	0.341294	0.483956	0.540059	0.518709	113	25	147	252129366	2.6623	39.6491	285	1.04116	8.65821	34.6475	0.345147	0.860502	1.14436	0.988836	0.993903
Papilio_machaon	Papilionoidea	OU538783.1	M19	ancestral	6017044	27.0517	21.9323	8.84072	85.1852	88.0809	0.349148	0.470432	0.501036	0.518709	121	39	204	252129366	2.38649	33.2418	364	0.965929	8.65821	34.6475	0.345147	1.02108	0.959428	1.01159	1.23342
Papilio_machaon	Papilionoidea	OU538766.1	M18	ancestral	8910267	18.7282	21.9323	7.24043	91.4474	88.0809	0.339825	0.490152	0.541501	0.518709	147	62	254	252129366	3.53401	31.7495	463	1.04394	8.65821	34.6475	0.345147	0.836251	0.916357	0.98458	0.853909
Papilio_machaon	Papilionoidea	OU538773.1	M10	ancestral	8156315	20.7785	21.9323	9.77239	87.0968	88.0809	0.345544	0.47305	0.529417	0.518709	172	90	277	252129366	3.23497	31.9109	539	1.02064	8.65821	34.6475	0.345147	1.12869	0.921018	1.00115	0.947391
Papilio_machaon	Papilionoidea	OU538778.1	M14	ancestral	6955811	22.9596	21.9323	10.1335	85.7143	88.0809	0.34585	0.472134	0.516674	0.518709	166	79	233	252129366	2.75883	34.728	478	0.996078	8.65821	34.6475	0.345147	1.1704	1.00232	1.00204	1.04684
Papilio_machaon	Papilionoidea	OU538767.1	M7	ancestral	8867946	19.3554	21.9323	9.21629	90	88.0809	0.339507	0.478224	0.520426	0.518709	192	63	275	252129366	3.51722	36.2264	530	1.00331	8.65821	34.6475	0.345147	1.06446	1.04557	0.983659	0.882506
Papilio_machaon	Papilionoidea	OU538758.1	M2	ancestral	10548554	14.9756	21.9323	9.24696	91.3194	88.0809	0.343157	0.486743	0.539461	0.518709	256	63	309	252129366	4.18379	40.7643	628	1.04001	8.65821	34.6475	0.345147	1.068	1.17655	0.994236	0.682811
Papilio_machaon	Papilionoidea	OU538785.1	M30	ancestral	4614559	32.7244	21.9323	10.3299	61.3636	88.0809	0.356617	0.445564	0.463779	0.518709	61	80	239	252129366	1.83023	16.0526	380	0.894103	8.65821	34.6475	0.345147	1.19308	0.463313	1.03323	1.49206
Parapoynx_stratiotata	Pyraloidea	OU342478.1	M13	ancestral	14702037	39.0594	38.5318	3.55102	93.2099	87.6085	0.360148	0.486649	0.57206	0.57491	148	51	150	478248748	3.07414	42.4069	349	0.995043	3.7745	41.1261	0.361832	0.940792	1.03114	0.995348	1.01369
Parapoynx_stratiotata	Pyraloidea	OU342470.1	M21	ancestral	17049130	37.396	38.5318	3.17866	90.7285	87.6085	0.358848	0.469555	0.556889	0.57491	163	57	167	478248748	3.56491	42.1189	387	0.968655	3.7745	41.1261	0.361832	0.842141	1.02414	0.991754	0.970523
Parapoynx_stratiotata	Pyraloidea	OU342473.1	M15	ancestral	15984593	36.488	38.5318	3.8073	94.0541	87.6085	0.360741	0.498289	0.598695	0.57491	205	36	190	478248748	3.34232	47.5638	431	1.04137	3.7745	41.1261	0.361832	1.00869	1.15654	0.996987	0.94696
Parapoynx_stratiotata	Pyraloidea	OU342465.1	M5	ancestral	17993958	36.3203	38.5318	4.20567	88.1818	87.6085	0.358988	0.476437	0.556219	0.57491	209	33	219	478248748	3.76247	45.3362	461	0.96749	3.7745	41.1261	0.361832	1.11423	1.10237	0.992142	0.942608
Parapoynx_stratiotata	Pyraloidea	OU342463.1	M3	ancestral	18602554	32.2221	38.5318	4.97259	95.1852	87.6085	0.359905	0.480796	0.562121	0.57491	281	34	237	478248748	3.88972	50.9058	552	0.977755	3.7745	41.1261	0.361832	1.31742	1.2378	0.994676	0.836247
Parapoynx_stratiotata	Pyraloidea	OU342468.1	M16	ancestral	17136313	34.6979	38.5318	3.15997	90	87.6085	0.357627	0.478775	0.549702	0.57491	163	48	160	478248748	3.58314	43.9353	371	0.956153	3.7745	41.1261	0.361832	0.837189	1.06831	0.988379	0.900502
Parapoynx_stratiotata	Pyraloidea	OU342472.1	M4	ancestral	16133259	35.5213	38.5318	4.27085	93.3921	87.6085	0.360082	0.48209	0.550149	0.57491	230	26	191	478248748	3.3734	51.4541	447	0.956932	3.7745	41.1261	0.361832	1.1315	1.25113	0.995165	0.921871
Parapoynx_stratiotata	Pyraloidea	OU342483.1	M27	ancestral	11365679	47.2722	38.5318	2.52558	93.4426	87.6085	0.364899	0.481605	0.56941	0.57491	66	11	105	478248748	2.37652	36.2637	182	0.990433	3.7745	41.1261	0.361832	0.669116	0.881769	1.00848	1.22684
Parapoynx_stratiotata	Pyraloidea	OU342469.1	M6	ancestral	17072597	36.6564	38.5318	4.06021	93.6073	87.6085	0.360504	0.491874	0.580049	0.57491	204	40	198	478248748	3.56982	46.1538	442	1.00894	3.7745	41.1261	0.361832	1.07569	1.12225	0.996332	0.951331
Parapoynx_stratiotata	Pyraloidea	OU342485.1	M30	ancestral	9578654	58.487	38.5318	3.50777	67.4419	87.6085	0.379426	0.516157	0.641689	0.57491	66	38	162	478248748	2.00286	24.812	266	1.11616	3.7745	41.1261	0.361832	0.929334	0.603316	1.04863	1.51789
Parapoynx_stratiotata	Pyraloidea	OU342484.1	M28	ancestral	11234221	40.9326	38.5318	3.37181	100	87.6085	0.366861	0.518125	0.636448	0.57491	53	37	100	478248748	2.34903	27.8947	190	1.10704	3.7745	41.1261	0.361832	0.893313	0.678273	1.0139	1.06231
Parapoynx_stratiotata	Pyraloidea	OU342471.1	M22	ancestral	16488179	38.2002	38.5318	3.14155	91.6667	87.6085	0.36211	0.488527	0.577761	0.57491	133	45	147	478248748	3.44762	40.9231	325	1.00496	3.7745	41.1261	0.361832	0.832309	0.995063	1.00077	0.991395
Parapoynx_stratiotata	Pyraloidea	OU342457.1	MZ	ancestral	22161367	35.5876	38.5318	3.80729	75.4386	87.6085	0.355679	0.48918	0.57452	0.57491	164	37	268	478248748	4.63386	34.968	469	0.999323	3.7745	41.1261	0.361832	1.00869	0.850263	0.982997	0.923592
Parapoynx_stratiotata	Pyraloidea	OU342460.1	M8	ancestral	18909688	34.8621	38.5318	3.81824	94.7368	87.6085	0.358241	0.466897	0.528501	0.57491	196	54	192	478248748	3.95394	44.3439	442	0.919277	3.7745	41.1261	0.361832	1.01159	1.07824	0.990077	0.904763
Parapoynx_stratiotata	Pyraloidea	OU342458.1	M2	ancestral	19661069	32.9291	38.5318	4.41225	92.0139	87.6085	0.359988	0.486669	0.562211	0.57491	257	71	228	478248748	4.11105	46.223	556	0.977912	3.7745	41.1261	0.361832	1.16896	1.12393	0.994905	0.854596
Parapoynx_stratiotata	Pyraloidea	OU342459.1	M17+M20	fusion	19343352	35.1849	38.5318	4.58788	89.6552	87.6085	0.360347	0.4939	0.583363	0.57491	255	61	305	478248748	4.04462	41.0628	621	1.0147	3.7745	41.1261	0.361832	1.21549	0.998461	0.995897	0.91314
Parapoynx_stratiotata	Pyraloidea	OU342476.1	M29,M31	fusion	15522113	53.8863	38.5318	3.85722	NA	87.6085	0.376417	0.482128	0.580862	0.57491	125	79	230	478248748	3.24561	28.8018	434	1.01035	3.7745	41.1261	0.361832	1.02192	0.70033	1.04031	1.39849
Parapoynx_stratiotata	Pyraloidea	OU342479.1	M14	ancestral	13867871	40.571	38.5318	4.17532	86.875	87.6085	0.365701	0.498336	0.595233	0.57491	166	67	186	478248748	2.89972	39.6181	419	1.03535	3.7745	41.1261	0.361832	1.10619	0.963333	1.01069	1.05292
Parapoynx_stratiotata	Pyraloidea	OU342467.1	M7	ancestral	17209992	38.1633	38.5318	4.19243	88.0184	87.6085	0.361023	0.486432	0.569873	0.57491	199	64	219	478248748	3.59854	41.2863	482	0.99124	3.7745	41.1261	0.361832	1.11072	1.0039	0.997764	0.990438
Parapoynx_stratiotata	Pyraloidea	OU342477.1	M23	ancestral	15103789	40.9562	38.5318	2.8339	89.0909	87.6085	0.364499	0.506417	0.613045	0.57491	119	23	132	478248748	3.15815	43.4307	274	1.06633	3.7745	41.1261	0.361832	0.750801	1.05604	1.00737	1.06292
Parapoynx_stratiotata	Pyraloidea	OU342475.1	M11	ancestral	15743251	36.3881	38.5318	4.0488	88.0435	87.6085	0.363468	0.484181	0.567909	0.57491	176	45	198	478248748	3.29185	42.0048	419	0.987824	3.7745	41.1261	0.361832	1.07267	1.02137	1.00452	0.944366
Parapoynx_stratiotata	Pyraloidea	OU342466.1	M18	ancestral	17447931	34.7988	38.5318	3.02304	95.3642	87.6085	0.35795	0.50056	0.588207	0.57491	147	54	173	478248748	3.6483	39.3048	374	1.02313	3.7745	41.1261	0.361832	0.800911	0.955714	0.989272	0.90312
Parapoynx_stratiotata	Pyraloidea	OU342482.1	M19	ancestral	12933045	44.8563	38.5318	3.594	90.2256	87.6085	0.36746	0.504282	0.605956	0.57491	128	33	161	478248748	2.70425	39.7516	322	1.054	3.7745	41.1261	0.361832	0.952179	0.966577	1.01556	1.16414
Parapoynx_stratiotata	Pyraloidea	OU342481.1	M26	ancestral	13066774	46.5809	38.5318	2.30612	87.8378	87.6085	0.364876	0.481713	0.574709	0.57491	75	38	132	478248748	2.73221	30.6122	245	0.99965	3.7745	41.1261	0.361832	0.610974	0.744351	1.00841	1.2089
Parapoynx_stratiotata	Pyraloidea	OU342486.1	M25	ancestral	8895920	53.2349	38.5318	3.25976	85.0746	87.6085	0.369353	0.496482	0.591523	0.57491	76	18	120	478248748	1.8601	35.514	214	1.0289	3.7745	41.1261	0.361832	0.863627	0.86354	1.02079	1.38158
Parapoynx_stratiotata	Pyraloidea	OU342464.1	M12	ancestral	18290804	35.4365	38.5318	3.68254	89.4444	87.6085	0.357591	0.480622	0.562046	0.57491	161	50	215	478248748	3.82454	37.7934	426	0.977625	3.7745	41.1261	0.361832	0.975637	0.918964	0.988279	0.91967
Parapoynx_stratiotata	Pyraloidea	OU342480.1	M24	ancestral	13083694	45.0778	38.5318	2.8947	93.2203	87.6085	0.365323	0.494326	0.607627	0.57491	109	14	140	478248748	2.73575	41.4449	263	1.05691	3.7745	41.1261	0.361832	0.76691	1.00775	1.00965	1.16989
Parapoynx_stratiotata	Pyraloidea	OU342474.1	M10	ancestral	15837287	38.5647	38.5318	4.22407	89.6739	87.6085	0.363229	0.492154	0.583	0.57491	170	69	225	478248748	3.31152	36.6379	464	1.01407	3.7745	41.1261	0.361832	1.11911	0.890868	1.00386	1.00086
Parapoynx_stratiotata	Pyraloidea	OU342461.1	M1	ancestral	18874012	31.7631	38.5318	5.25177	91.9094	87.6085	0.36041	0.474942	0.543914	0.57491	296	53	227	478248748	3.94648	51.3889	576	0.946085	3.7745	41.1261	0.361832	1.39138	1.24954	0.99607	0.824335
Parapoynx_stratiotata	Pyraloidea	OU342462.1	M9	ancestral	18865768	34.6304	38.5318	3.56237	93.8144	87.6085	0.356021	0.469944	0.5326	0.57491	186	78	201	478248748	3.94476	40	465	0.926406	3.7745	41.1261	0.361832	0.943799	0.972618	0.983941	0.898749
Pararge_aegeria	Papilionoidea	LR990909.1	M21	ancestral	17526884	35.842	37.6444	3.38474	96.0526	92.7031	0.359262	0.455439	0.504409	0.518208	158	55	180	516586240	3.39283	40.2036	393	0.973371	3.9457	39.4093	0.359931	0.857831	1.02015	0.998141	0.95212
Pararge_aegeria	Papilionoidea	LR990905.1	M7	ancestral	18514894	35.0996	37.6444	4.21899	95	92.7031	0.357413	0.47271	0.510004	0.518208	198	65	226	516586240	3.58409	40.4908	489	0.984168	3.9457	39.4093	0.359931	1.06926	1.02744	0.993003	0.932397
Pararge_aegeria	Papilionoidea	LR990908.1	M15	ancestral	17724597	38.3123	37.6444	3.83771	98.3696	92.7031	0.361556	0.469705	0.513368	0.518208	200	51	195	516586240	3.4311	44.843	446	0.990661	3.9457	39.4093	0.359931	0.972632	1.13788	1.00451	1.01774
Pararge_aegeria	Papilionoidea	LR990915.1	M28	ancestral	13052829	44.4093	37.6444	3.43267	100	92.7031	0.36964	0.50216	0.586168	0.518208	53	36	101	516586240	2.52675	27.8947	190	1.13114	3.9457	39.4093	0.359931	0.869978	0.707821	1.02697	1.1797
Pararge_aegeria	Papilionoidea	LR990892.1	M2	ancestral	22235516	32.8426	37.6444	4.28943	97.2222	92.7031	0.356228	0.470949	0.504825	0.518208	257	63	256	516586240	4.30432	44.6181	576	0.974174	3.9457	39.4093	0.359931	1.08712	1.13217	0.989712	0.872442
Pararge_aegeria	Papilionoidea	LR990894.1	M17+M20	fusion	21559079	35.1445	37.6444	5.04887	96.8858	92.7031	0.356377	0.47412	0.508562	0.518208	259	51	309	516586240	4.17337	41.8417	619	0.981385	3.9457	39.4093	0.359931	1.27959	1.06172	0.990126	0.93359
Pararge_aegeria	Papilionoidea	LR990902.1	M5	ancestral	19417568	34.3725	37.6444	4.19292	95.9091	92.7031	0.357274	0.470629	0.513198	0.518208	211	51	208	516586240	3.75882	44.8936	470	0.990331	3.9457	39.4093	0.359931	1.06266	1.13916	0.992617	0.913082
Pararge_aegeria	Papilionoidea	LR990891.1	MZ	ancestral	27171456	32.8019	37.6444	3.68053	85.5895	92.7031	0.355888	0.464405	0.497254	0.518208	164	68	317	516586240	5.25981	29.8725	549	0.959564	3.9457	39.4093	0.359931	0.932796	0.758006	0.988765	0.87136
Pararge_aegeria	Papilionoidea	LR990897.1	M3	ancestral	20779476	31.6738	37.6444	4.74206	96.6543	92.7031	0.358517	0.470428	0.502237	0.518208	284	36	231	516586240	4.02246	51.5426	551	0.96918	3.9457	39.4093	0.359931	1.20183	1.30788	0.996071	0.841394
Pararge_aegeria	Papilionoidea	LR990899.1	M23,M25	fusion	20310676	35.6413	37.6444	4.19183	NA	92.7031	0.360491	0.486068	0.550676	0.518208	191	47	289	516586240	3.93171	36.2429	527	1.06265	3.9457	39.4093	0.359931	1.06238	0.919653	1.00155	0.946788
Pararge_aegeria	Papilionoidea	LR990893.1	M1	ancestral	21656862	31.2878	37.6444	4.77849	96.4516	92.7031	0.358418	0.466367	0.489789	0.518208	293	41	254	516586240	4.1923	49.8299	588	0.94516	3.9457	39.4093	0.359931	1.21106	1.26442	0.995795	0.83114
Pararge_aegeria	Papilionoidea	LR990898.1	M9	ancestral	20387885	33.593	37.6444	3.57218	96.4103	92.7031	0.355796	0.455138	0.495496	0.518208	188	70	205	516586240	3.94666	40.6048	463	0.956172	3.9457	39.4093	0.359931	0.905336	1.03033	0.988511	0.892376
Pararge_aegeria	Papilionoidea	LR990896.1	M8	ancestral	20978392	33.3967	37.6444	3.73507	96.2085	92.7031	0.356538	0.471741	0.510145	0.518208	199	44	230	516586240	4.06097	42.0719	473	0.984442	3.9457	39.4093	0.359931	0.946619	1.06756	0.990573	0.887163
Pararge_aegeria	Papilionoidea	LR990895.1	M19,M26	fusion	21295481	36.0052	37.6444	4.20899	NA	92.7031	0.356085	0.470276	0.508334	0.518208	195	65	306	516586240	4.12235	34.4523	566	0.980946	3.9457	39.4093	0.359931	1.06673	0.874217	0.989313	0.956454
Pararge_aegeria	Papilionoidea	LR990903.1	M14,M29	fusion	19375358	36.7989	37.6444	5.10698	NA	92.7031	0.357113	0.470388	0.520611	0.518208	212	100	294	516586240	3.75065	34.9835	606	1.00464	3.9457	39.4093	0.359931	1.29432	0.887697	0.992171	0.977539
Pararge_aegeria	Papilionoidea	LR990914.1	M24	ancestral	13181978	48.1407	37.6444	3.30489	94.1176	92.7031	0.363204	0.482446	0.552911	0.518208	108	19	151	516586240	2.55175	38.8489	278	1.06697	3.9457	39.4093	0.359931	0.837594	0.985781	1.00909	1.27883
Pararge_aegeria	Papilionoidea	LR990907.1	M4	ancestral	18405481	36.1378	37.6444	3.95439	98.2379	92.7031	0.360669	0.468948	0.497676	0.518208	227	28	200	516586240	3.56291	49.8901	455	0.960379	3.9457	39.4093	0.359931	1.0022	1.26595	1.00205	0.959977
Pararge_aegeria	Papilionoidea	LR990910.1	M11	ancestral	17516122	36.1529	37.6444	4.22624	92.8571	92.7031	0.365231	0.47436	0.516819	0.518208	174	38	232	516586240	3.39074	39.1892	444	0.997319	3.9457	39.4093	0.359931	1.0711	0.994415	1.01473	0.960378
Pararge_aegeria	Papilionoidea	LR990911.1	M22	ancestral	17491101	36.198	37.6444	3.2958	93.2836	92.7031	0.35927	0.475755	0.517861	0.518208	129	37	155	516586240	3.3859	40.1869	321	0.999331	3.9457	39.4093	0.359931	0.83529	1.01973	0.998164	0.961577
Pararge_aegeria	Papilionoidea	LR990912.1	M10	ancestral	17150347	39.4553	37.6444	4.23644	95.7447	92.7031	0.362289	0.477118	0.532104	0.518208	173	71	211	516586240	3.31994	38.022	455	1.02682	3.9457	39.4093	0.359931	1.07369	0.964797	1.00655	1.0481
Pararge_aegeria	Papilionoidea	LR990916.1	M27	ancestral	11599638	52.0174	37.6444	2.85459	96.7742	92.7031	0.371134	0.480492	0.550163	0.518208	64	15	120	516586240	2.24544	32.1608	199	1.06166	3.9457	39.4093	0.359931	0.723469	0.816071	1.03112	1.38181
Pararge_aegeria	Papilionoidea	LR990913.1	M13	ancestral	15154462	39.6977	37.6444	3.5828	98.1707	92.7031	0.36192	0.483396	0.530641	0.518208	152	32	154	516586240	2.93358	44.9704	338	1.02399	3.9457	39.4093	0.359931	0.908027	1.14111	1.00553	1.05454
Pararge_aegeria	Papilionoidea	LR990918.1	M31	ancestral	8980196	58.5156	37.6444	5.39329	65.7895	92.7031	0.374193	0.462164	0.540888	0.518208	72	51	169	516586240	1.73837	24.6575	292	1.04377	3.9457	39.4093	0.359931	1.36688	0.625678	1.03962	1.55443
Pararge_aegeria	Papilionoidea	LR990900.1	M12	ancestral	19838782	36.824	37.6444	3.44584	97.7778	92.7031	0.357674	0.459041	0.497889	0.518208	155	45	215	516586240	3.84036	37.3494	415	0.96079	3.9457	39.4093	0.359931	0.873316	0.947731	0.993727	0.978205
Pararge_aegeria	Papilionoidea	LR990901.1	M18	ancestral	19543518	34.0689	37.6444	2.85694	96.0265	92.7031	0.356677	0.485592	0.534008	0.518208	149	41	194	516586240	3.78321	38.8021	384	1.03049	3.9457	39.4093	0.359931	0.724065	0.984592	0.990959	0.905018
Pararge_aegeria	Papilionoidea	LR990906.1	M16	ancestral	18474722	34.649	37.6444	3.22198	98.8372	92.7031	0.357278	0.466394	0.51029	0.518208	166	47	167	516586240	3.57631	43.6842	380	0.98472	3.9457	39.4093	0.359931	0.816581	1.10847	0.992629	0.920429
Pararge_aegeria	Papilionoidea	LR990917.1	M30	ancestral	9871873	54.5939	37.6444	5.32841	64.2857	92.7031	0.373718	0.503128	0.598578	0.518208	63	73	188	516586240	1.91098	19.4444	324	1.15509	3.9457	39.4093	0.359931	1.35044	0.493397	1.0383	1.45025
Pararge_aegeria	Papilionoidea	LR990904.1	M6	ancestral	18562731	36.9829	37.6444	4.07386	94.5205	92.7031	0.360001	0.476368	0.525985	0.518208	202	36	204	516586240	3.59335	45.7014	442	1.01501	3.9457	39.4093	0.359931	1.03248	1.15966	1.00019	0.982426
Peribatodes_rhomboidaria	Geometroidea	OU452176.1	M18	ancestral	17794396	37.4353	41.7955	3.85624	96.7105	86.5737	0.374831	0.528601	0.649704	0.639375	157	73	387	499728750	3.56081	25.4457	617	1.01616	4.68407	27.7178	0.381336	0.823267	0.918027	0.982941	0.895678
Peribatodes_rhomboidaria	Geometroidea	OU452172.1	M3	ancestral	18183579	35.0234	41.7955	5.70004	94.4444	86.5737	0.382373	0.518875	0.636166	0.639375	296	50	429	499728750	3.63869	38.1935	775	0.994982	4.68407	27.7178	0.381336	1.2169	1.37794	1.00272	0.837969
Peribatodes_rhomboidaria	Geometroidea	OU452192.1	M30	ancestral	12037098	61.1378	41.7955	6.29043	58.5366	86.5737	0.404771	0.520456	0.665909	0.639375	71	104	440	499728750	2.40873	11.5447	615	1.0415	4.68407	27.7178	0.381336	1.34294	0.416509	1.06145	1.46278
Peribatodes_rhomboidaria	Geometroidea	OU452190.1	M24	ancestral	13606391	47.8404	41.7955	3.46068	90.5983	86.5737	0.381994	0.516205	0.649531	0.639375	111	32	232	499728750	2.72276	29.6	375	1.01588	4.68407	27.7178	0.381336	0.738819	1.06791	1.00172	1.14463
Peribatodes_rhomboidaria	Geometroidea	OU452170.1	M8	ancestral	18642711	37.9924	41.7955	4.43803	93.2367	86.5737	0.379289	0.505996	0.611436	0.639375	209	56	384	499728750	3.73057	32.2034	649	0.956303	4.68407	27.7178	0.381336	0.947473	1.16183	0.99463	0.909007
Peribatodes_rhomboidaria	Geometroidea	OU452189.1	M19	ancestral	13972111	46.3764	41.7955	4.75159	89.6296	86.5737	0.384446	0.526049	0.649619	0.639375	129	62	324	499728750	2.79594	25.0485	515	1.01602	4.68407	27.7178	0.381336	1.01441	0.903698	1.00815	1.1096
Peribatodes_rhomboidaria	Geometroidea	OU452174.1	M7	ancestral	18033457	40.9288	41.7955	5.16198	93.6073	86.5737	0.380179	0.517992	0.632283	0.639375	210	109	398	499728750	3.60865	29.2887	717	0.988908	4.68407	27.7178	0.381336	1.10203	1.05667	0.996964	0.979264
Peribatodes_rhomboidaria	Geometroidea	OU452175.1	M12	ancestral	17911083	38.5914	41.7955	4.39107	87.2222	86.5737	0.37671	0.512074	0.629315	0.639375	169	83	364	499728750	3.58416	27.4351	616	0.984267	4.68407	27.7178	0.381336	0.937447	0.989799	0.987869	0.923339
Peribatodes_rhomboidaria	Geometroidea	OU452180.1	M23	ancestral	16816100	43.0154	41.7955	4.11406	93.6364	86.5737	0.381216	0.520451	0.642483	0.639375	120	68	389	499728750	3.36505	20.7972	577	1.00486	4.68407	27.7178	0.381336	0.878309	0.75032	0.999685	1.02919
Peribatodes_rhomboidaria	Geometroidea	OU452194.1	M25	ancestral	10838255	51.8398	41.7955	4.3495	79.4118	86.5737	0.384441	0.520732	0.628964	0.639375	79	38	261	499728750	2.16883	20.8995	378	0.983717	4.68407	27.7178	0.381336	0.928573	0.754008	1.00814	1.24032
Peribatodes_rhomboidaria	Geometroidea	OU452178.1	M21	ancestral	17119554	39.473	41.7955	4.59	97.2973	86.5737	0.377666	0.498123	0.599978	0.639375	169	124	315	499728750	3.42577	27.7961	608	0.938383	4.68407	27.7178	0.381336	0.979917	1.00282	0.990376	0.944432
Peribatodes_rhomboidaria	Geometroidea	OU452196.1	M31	ancestral	8822025	57.2119	41.7955	5.65902	46.1538	86.5737	0.391769	0.51247	0.619908	0.639375	75	45	265	499728750	1.76536	19.4805	385	0.969553	4.68407	27.7178	0.381336	1.20814	0.702816	1.02736	1.36885
Peribatodes_rhomboidaria	Geometroidea	OU452166.1	MZ	ancestral	24949269	40.8303	41.7955	4.64808	70.852	86.5737	0.379067	0.533877	0.654296	0.639375	189	75	717	499728750	4.99256	19.2661	981	1.02334	4.68407	27.7178	0.381336	0.992316	0.695078	0.994049	0.976906
Peribatodes_rhomboidaria	Geometroidea	OU452191.1	M28	ancestral	12531585	43.3704	41.7955	3.79894	98.0769	86.5737	0.381369	0.54096	0.67448	0.639375	59	42	182	499728750	2.50768	20.8481	283	1.05491	4.68407	27.7178	0.381336	0.811034	0.752154	1.00008	1.03768
Peribatodes_rhomboidaria	Geometroidea	OU452188.1	M26	ancestral	13976265	48.5736	41.7955	3.47674	89.1892	86.5737	0.381051	0.50467	0.605328	0.639375	78	60	265	499728750	2.79677	19.3548	403	0.94675	4.68407	27.7178	0.381336	0.742247	0.698281	0.999253	1.16217
Peribatodes_rhomboidaria	Geometroidea	OU452171.1	M5	ancestral	18591552	40.6163	41.7955	4.97818	88.0734	86.5737	0.3802	0.515282	0.637074	0.639375	218	59	394	499728750	3.72033	32.4888	671	0.996401	4.68407	27.7178	0.381336	1.06279	1.17213	0.99702	0.971787
Peribatodes_rhomboidaria	Geometroidea	OU452186.1	M11	ancestral	15913692	41.4033	41.7955	5.01584	87.9781	86.5737	0.383972	0.530856	0.655149	0.639375	188	48	380	499728750	3.18447	30.5195	616	1.02467	4.68407	27.7178	0.381336	1.07083	1.10108	1.00691	0.990615
Peribatodes_rhomboidaria	Geometroidea	OU452169.1	M1	ancestral	18726518	34.679	41.7955	5.91202	91.4754	86.5737	0.382002	0.525983	0.643762	0.639375	307	64	477	499728750	3.74734	36.2028	848	1.00686	4.68407	27.7178	0.381336	1.26215	1.30612	1.00175	0.82973
Peribatodes_rhomboidaria	Geometroidea	OU452181.1	M22	ancestral	16719970	40.7595	41.7955	3.93461	88.6364	86.5737	0.379172	0.521246	0.634691	0.639375	132	65	298	499728750	3.34581	26.6667	495	0.992674	4.68407	27.7178	0.381336	0.839998	0.962077	0.994325	0.975213
Peribatodes_rhomboidaria	Geometroidea	OU452179.1	M4	ancestral	17104115	38.3796	41.7955	4.66629	92	86.5737	0.378847	0.517582	0.622605	0.639375	238	32	380	499728750	3.42268	36.6154	650	0.973771	4.68407	27.7178	0.381336	0.996204	1.32101	0.993472	0.918272
Peribatodes_rhomboidaria	Geometroidea	OU452177.1	M16	ancestral	17708074	38.7523	41.7955	3.89222	92.9825	86.5737	0.377789	0.514424	0.63365	0.639375	173	64	340	499728750	3.54354	29.9827	577	0.991046	4.68407	27.7178	0.381336	0.830948	1.08171	0.990697	0.927188
Peribatodes_rhomboidaria	Geometroidea	OU452168.1	M2	ancestral	19136571	36.1083	41.7955	5.40398	90.8451	86.5737	0.379484	0.525568	0.639	0.639375	270	111	464	499728750	3.82939	31.9527	845	0.999414	4.68407	27.7178	0.381336	1.15369	1.15278	0.995143	0.863929
Peribatodes_rhomboidaria	Geometroidea	OU452195.1	M29	ancestral	10308722	56.4991	41.7955	4.40004	47.7273	86.5737	0.388	0.517309	0.635353	0.639375	52	28	197	499728750	2.06286	18.7726	277	0.99371	4.68407	27.7178	0.381336	0.939362	0.677274	1.01748	1.3518
Peribatodes_rhomboidaria	Geometroidea	OU452187.1	M14	ancestral	15686069	43.7037	41.7955	5.25985	86.3354	86.5737	0.385273	0.522397	0.648217	0.639375	179	111	329	499728750	3.13892	28.9176	619	1.01383	4.68407	27.7178	0.381336	1.12292	1.04329	1.01032	1.04566
Peribatodes_rhomboidaria	Geometroidea	OU452184.1	M13	ancestral	16351825	41.9045	41.7955	4.08706	92.7273	86.5737	0.379864	0.522369	0.632563	0.639375	160	75	355	499728750	3.27214	27.1186	590	0.989346	4.68407	27.7178	0.381336	0.872544	0.978383	0.996139	1.00261
Peribatodes_rhomboidaria	Geometroidea	OU452193.1	M27	ancestral	11806486	50.6153	41.7955	3.02454	82.2581	86.5737	0.384322	0.520975	0.64124	0.639375	69	28	185	499728750	2.36258	24.4681	282	1.00292	4.68407	27.7178	0.381336	0.645708	0.882756	1.00783	1.21102
Peribatodes_rhomboidaria	Geometroidea	OU452173.1	M9	ancestral	18115634	37.1159	41.7955	4.50829	96.8912	86.5737	0.376897	0.512346	0.620934	0.639375	193	136	398	499728750	3.62509	26.5475	727	0.971158	4.68407	27.7178	0.381336	0.962473	0.957776	0.988358	0.888035
Peribatodes_rhomboidaria	Geometroidea	OU452182.1	M6	ancestral	16470003	40.7829	41.7955	4.66453	86.6359	86.5737	0.381412	0.532301	0.658679	0.639375	200	59	343	499728750	3.29579	33.2226	602	1.03019	4.68407	27.7178	0.381336	0.995828	1.1986	1.0002	0.975771
Peribatodes_rhomboidaria	Geometroidea	OU452185.1	M10	ancestral	16067910	40.4889	41.7955	5.11867	93.5829	86.5737	0.38125	0.52433	0.652333	0.639375	181	102	386	499728750	3.21533	27.0553	669	1.02027	4.68407	27.7178	0.381336	1.09278	0.976098	0.999774	0.968737
Peribatodes_rhomboidaria	Geometroidea	OU452183.1	M15	ancestral	16355019	39.6412	41.7955	4.5103	95.082	86.5737	0.379719	0.527147	0.653079	0.639375	203	64	335	499728750	3.27278	33.7209	602	1.02143	4.68407	27.7178	0.381336	0.962902	1.21658	0.995759	0.948455
Peribatodes_rhomboidaria	Geometroidea	OU452167.1	M17+M20	fusion	19225773	37.2734	41.7955	6.32714	91.6667	86.5737	0.381947	0.525441	0.647172	0.639375	277	83	558	499728750	3.84724	30.1743	918	1.01219	4.68407	27.7178	0.381336	1.35078	1.08862	1.0016	0.891803
Phalera_bucephala	Noctuoidea	LR990631.1	M19	ancestral	20781997	58.3961	55.6408	2.62786	87.3134	89.1562	0.400494	0.495812	0.57664	0.556777	122	37	196	933147695	2.22709	34.3662	355	1.03567	2.11282	39.5783	0.393405	1.24377	0.868309	1.01802	1.04952
Phalera_bucephala	Noctuoidea	LR990630.1	M24	ancestral	22165329	57.705	55.6408	1.9562	88.0342	89.1562	0.396295	0.481842	0.569542	0.556777	111	38	149	933147695	2.37533	37.2483	298	1.02293	2.11282	39.5783	0.393405	0.92587	0.94113	1.00735	1.0371
Phalera_bucephala	Noctuoidea	LR990620.1	M21	ancestral	34116407	53.2758	55.6408	1.72526	96.6667	89.1562	0.38893	0.463029	0.551067	0.556777	163	72	158	933147695	3.65606	41.4758	393	0.989745	2.11282	39.5783	0.393405	0.816566	1.04794	0.988625	0.957495
Phalera_bucephala	Noctuoidea	LR990633.1	M28	ancestral	19012326	54.8898	55.6408	2.05358	90.3846	89.1562	0.399593	0.50634	0.604596	0.556777	53	34	105	933147695	2.03744	27.6042	192	1.08589	2.11282	39.5783	0.393405	0.97196	0.697457	1.01573	0.986502
Phalera_bucephala	Noctuoidea	LR990636.1	M25	ancestral	14563706	60.9324	55.6408	2.42469	83.8235	89.1562	0.405315	0.497988	0.572656	0.556777	78	32	146	933147695	1.56071	30.4688	256	1.02852	2.11282	39.5783	0.393405	1.14761	0.769835	1.03027	1.0951
Phalera_bucephala	Noctuoidea	LR990637.1	M31	ancestral	12962231	66.0775	55.6408	2.88227	45.2381	89.1562	0.409546	0.438745	0.483223	0.556777	71	44	139	933147695	1.38909	27.9528	254	0.867894	2.11282	39.5783	0.393405	1.36418	0.706265	1.04103	1.18757
Phalera_bucephala	Noctuoidea	LR990609.1	M22,MZ	fusion	59027677	49.2671	55.6408	2.38273	NA	89.1562	0.384209	0.488229	0.559244	0.556777	293	79	431	933147695	6.32565	36.4882	803	1.00443	2.11282	39.5783	0.393405	1.12775	0.921924	0.976625	0.885449
Phalera_bucephala	Noctuoidea	LR990610.1	M7	ancestral	43488875	55.2263	55.6408	1.77061	93.6073	89.1562	0.391964	0.481362	0.559127	0.556777	200	75	219	933147695	4.66045	40.4858	494	1.00422	2.11282	39.5783	0.393405	0.838031	1.02293	0.996336	0.99255
Phalera_bucephala	Noctuoidea	LR990612.1	M12	ancestral	39814824	55.5807	55.6408	1.68551	92.3077	89.1562	0.389051	0.469512	0.526974	0.556777	159	43	227	933147695	4.26672	37.0629	429	0.946473	2.11282	39.5783	0.393405	0.797753	0.936446	0.988932	0.998918
Phalera_bucephala	Noctuoidea	LR990611.1	M2	ancestral	40873640	53.1969	55.6408	2.24442	93.0796	89.1562	0.391291	0.483581	0.558375	0.556777	267	67	245	933147695	4.38019	46.114	579	1.00287	2.11282	39.5783	0.393405	1.06229	1.16513	0.994625	0.956077
Phalera_bucephala	Noctuoidea	LR990629.1	M14	ancestral	26052215	57.1552	55.6408	2.59177	86.875	89.1562	0.398347	0.492143	0.585065	0.556777	175	93	205	933147695	2.79186	36.9979	473	1.05081	2.11282	39.5783	0.393405	1.22669	0.934802	1.01256	1.02722
Phalera_bucephala	Noctuoidea	LR990613.1	M5	ancestral	39665024	54.2146	55.6408	2.02284	88.3408	89.1562	0.390042	0.474768	0.534326	0.556777	212	41	228	933147695	4.25067	44.0748	481	0.959676	2.11282	39.5783	0.393405	0.957411	1.11361	0.99145	0.974366
Phalera_bucephala	Noctuoidea	LR990616.1	M9	ancestral	37742986	53.4269	55.6408	1.91898	97.4359	89.1562	0.388768	0.471411	0.533342	0.556777	193	100	209	933147695	4.0447	38.4462	502	0.957911	2.11282	39.5783	0.393405	0.908254	0.971396	0.988212	0.960211
Phalera_bucephala	Noctuoidea	LR990618.1	M16	ancestral	34846570	54.5543	55.6408	1.81686	91.1765	89.1562	0.39085	0.463599	0.523528	0.556777	167	60	203	933147695	3.7343	38.8372	430	0.940283	2.11282	39.5783	0.393405	0.859921	0.981275	0.993505	0.980473
Phalera_bucephala	Noctuoidea	LR990619.1	M3	ancestral	34538585	50.8386	55.6408	2.80425	95.9259	89.1562	0.392523	0.489648	0.555214	0.556777	282	46	255	933147695	3.7013	48.3705	583	0.997194	2.11282	39.5783	0.393405	1.32725	1.22215	0.997758	0.913692
Phalera_bucephala	Noctuoidea	LR990617.1	M17+M20	fusion	37022708	52.442	55.6408	2.90795	90.6897	89.1562	0.39155	0.499144	0.575084	0.556777	266	62	322	933147695	3.96751	40.9231	650	1.03288	2.11282	39.5783	0.393405	1.37633	1.03398	0.995285	0.942509
Phalera_bucephala	Noctuoidea	LR990624.1	M15	ancestral	29291170	52.6033	55.6408	2.25477	93.9891	89.1562	0.392765	0.49277	0.563527	0.556777	205	49	188	933147695	3.13896	46.3801	442	1.01212	2.11282	39.5783	0.393405	1.06718	1.17186	0.998372	0.945408
Phalera_bucephala	Noctuoidea	LR990628.1	M23	ancestral	26988356	55.4644	55.6408	1.69744	91.8182	89.1562	0.39506	0.501785	0.601235	0.556777	118	25	140	933147695	2.89218	41.6961	283	1.07985	2.11282	39.5783	0.393405	0.803399	1.05351	1.00421	0.996828
Phalera_bucephala	Noctuoidea	LR990632.1	M26	ancestral	20082048	58.278	55.6408	1.6482	87.8378	89.1562	0.395158	0.472797	0.534305	0.556777	74	39	132	933147695	2.15208	30.2041	245	0.95964	2.11282	39.5783	0.393405	0.780094	0.763148	1.00446	1.0474
Phalera_bucephala	Noctuoidea	LR990635.1	M29	ancestral	14813547	68.0193	55.6408	2.15942	56.5217	89.1562	0.413504	0.455425	0.542966	0.556777	52	30	112	933147695	1.58748	26.8041	194	0.975196	2.11282	39.5783	0.393405	1.02205	0.677243	1.05109	1.22247
Phalera_bucephala	Noctuoidea	LR990638.1	M30	ancestral	12861920	64.3921	55.6408	3.13672	68.1818	89.1562	0.412308	0.47188	0.569622	0.556777	63	34	182	933147695	1.37834	22.5806	279	1.02307	2.11282	39.5783	0.393405	1.48461	0.570531	1.04805	1.15728
Phalera_bucephala	Noctuoidea	LR990622.1	M1	ancestral	33064216	48.8668	55.6408	3.17928	93.2258	89.1562	0.38985	0.488114	0.552293	0.556777	303	49	249	933147695	3.5433	50.416	601	0.991947	2.11282	39.5783	0.393405	1.50475	1.27383	0.990964	0.878254
Phalera_bucephala	Noctuoidea	LR990623.1	M4	ancestral	31289452	52.2152	55.6408	2.25175	95.4955	89.1562	0.391442	0.483293	0.540762	0.556777	235	28	188	933147695	3.35311	52.1064	451	0.971237	2.11282	39.5783	0.393405	1.06575	1.31654	0.995011	0.938433
Phalera_bucephala	Noctuoidea	LR990625.1	M10	ancestral	27786440	52.803	55.6408	2.52215	93.5135	89.1562	0.392414	0.504533	0.59245	0.556777	176	71	203	933147695	2.97771	39.1111	450	1.06407	2.11282	39.5783	0.393405	1.19373	0.988196	0.997481	0.948997
Phalera_bucephala	Noctuoidea	LR990627.1	M13	ancestral	27247324	53.8244	55.6408	2.06144	92.7273	89.1562	0.393924	0.475472	0.555667	0.556777	151	51	162	933147695	2.91994	41.4835	364	0.998006	2.11282	39.5783	0.393405	0.975681	1.04814	1.00132	0.967354
Phalera_bucephala	Noctuoidea	LR990626.1	M11	ancestral	27265941	52.7042	55.6408	2.56179	89.6739	89.1562	0.39404	0.494378	0.586461	0.556777	178	45	209	933147695	2.92193	41.2037	432	1.05332	2.11282	39.5783	0.393405	1.2125	1.04107	1.00161	0.947222
Phalera_bucephala	Noctuoidea	LR990614.1	M18	ancestral	39312953	52.1447	55.6408	1.51479	96.7105	89.1562	0.386936	0.486961	0.555042	0.556777	152	64	204	933147695	4.21294	36.1905	420	0.996884	2.11282	39.5783	0.393405	0.716951	0.914402	0.983555	0.937166
Phalera_bucephala	Noctuoidea	LR990615.1	M8	ancestral	38132125	54.2668	55.6408	1.95684	91.9431	89.1562	0.390535	0.451509	0.516965	0.556777	202	48	218	933147695	4.0864	43.1624	468	0.928495	2.11282	39.5783	0.393405	0.926173	1.09056	0.992704	0.975305
Phalera_bucephala	Noctuoidea	LR990634.1	M27	ancestral	18324721	60.0195	55.6408	1.79022	93.4426	89.1562	0.400772	0.465514	0.543296	0.556777	65	11	131	933147695	1.96375	31.401	207	0.975789	2.11282	39.5783	0.393405	0.847312	0.793389	1.01873	1.07869
Phalera_bucephala	Noctuoidea	LR990621.1	M6	ancestral	33305446	53.6479	55.6408	2.21177	95.8904	89.1562	0.39104	0.488217	0.570728	0.556777	202	49	216	933147695	3.56915	43.2548	467	1.02506	2.11282	39.5783	0.393405	1.04683	1.09289	0.993989	0.964182
Pheosia_gnoma	Noctuoidea	FR989916.1	M24	ancestral	6823808	29.7835	21.9608	5.95572	88.9831	89.467	0.379853	0.503375	0.632748	0.624568	109	29	134	271350489	2.51476	40.0735	272	1.0131	6.66543	42.1836	0.378809	0.893524	0.949979	1.00276	1.35621
Pheosia_gnoma	Noctuoidea	FR989921.1	M25	ancestral	5103208	36.8967	21.9608	6.97959	85.5072	89.467	0.393499	0.519627	0.659374	0.624568	78	40	174	271350489	1.88067	26.7123	292	1.05573	6.66543	42.1836	0.378809	1.04713	0.63324	1.03878	1.68012
Pheosia_gnoma	Noctuoidea	FR989900.1	M8	ancestral	10644176	18.0062	21.9608	6.5312	91.9431	89.467	0.371818	0.485364	0.587398	0.624568	202	44	189	271350489	3.92267	46.4368	435	0.940486	6.66543	42.1836	0.378809	0.979862	1.10083	0.981543	0.819925
Pheosia_gnoma	Noctuoidea	FR989917.1	M28	ancestral	6724631	24.567	21.9608	5.7	90.3846	89.467	0.382359	0.533297	0.672036	0.624568	53	31	104	271350489	2.47821	28.1915	188	1.076	6.66543	42.1836	0.378809	0.855159	0.668305	1.00937	1.11868
Pheosia_gnoma	Noctuoidea	FR989897.1	M3	ancestral	11390900	15.995	21.9608	7.9218	97.0588	89.467	0.378806	0.496808	0.602539	0.624568	284	36	222	271350489	4.19785	52.3985	542	0.964729	6.66543	42.1836	0.378809	1.18849	1.24215	0.999991	0.728345
Pheosia_gnoma	Noctuoidea	FR989901.1	M5	ancestral	10374700	18.035	21.9608	7.67812	89.6396	89.467	0.375035	0.488466	0.598302	0.624568	208	36	219	271350489	3.82336	44.9244	463	0.957945	6.66543	42.1836	0.378809	1.15193	1.06497	0.990036	0.821238
Pheosia_gnoma	Noctuoidea	FR989920.1	M27	ancestral	5877794	32.3389	21.9608	4.97811	96.7742	89.467	0.383391	0.496502	0.618147	0.624568	65	13	100	271350489	2.16613	36.5169	178	0.989719	6.66543	42.1836	0.378809	0.746855	0.865665	1.0121	1.47257
Pheosia_gnoma	Noctuoidea	FR989913.1	M13	ancestral	8443492	22.4389	21.9608	5.51245	96.3636	89.467	0.375208	0.511603	0.627699	0.624568	145	25	137	271350489	3.11166	47.2313	307	1.00501	6.66543	42.1836	0.378809	0.827021	1.11966	0.990493	1.02177
Pheosia_gnoma	Noctuoidea	FR989908.1	M15	ancestral	9468442	20.5165	21.9608	6.31493	95.1613	89.467	0.378412	0.504361	0.622658	0.624568	201	40	169	271350489	3.48938	49.0244	410	0.996942	6.66543	42.1836	0.378809	0.947416	1.16217	0.998951	0.934234
Pheosia_gnoma	Noctuoidea	FR989915.1	M23	ancestral	7961313	23.0092	21.9608	5.05682	96.3636	89.467	0.379287	0.516558	0.656739	0.624568	115	21	131	271350489	2.93396	43.0712	267	1.05151	6.66543	42.1836	0.378809	0.758664	1.02104	1.00126	1.04774
Pheosia_gnoma	Noctuoidea	FR989923.1	M29	ancestral	4456847	43.6852	21.9608	5.81335	63.6364	89.467	0.399979	0.509532	0.65164	0.624568	54	19	110	271350489	1.64247	29.5082	183	1.04334	6.66543	42.1836	0.378809	0.872165	0.699519	1.05588	1.98924
Pheosia_gnoma	Noctuoidea	FR989906.1	M7	ancestral	9829711	19.7114	21.9608	7.36867	93.0876	89.467	0.375683	0.511249	0.633983	0.624568	195	56	208	271350489	3.62251	42.4837	459	1.01507	6.66543	42.1836	0.378809	1.10551	1.00711	0.991748	0.897575
Pheosia_gnoma	Noctuoidea	FR989907.1	M6	ancestral	9678424	20.2867	21.9608	6.9476	95.8525	89.467	0.376676	0.511164	0.633959	0.624568	199	40	185	271350489	3.56676	46.934	424	1.01504	6.66543	42.1836	0.378809	1.04233	1.11261	0.994369	0.923769
Pheosia_gnoma	Noctuoidea	FR989895.1	M2	ancestral	11726776	16.3902	21.9608	7.43955	93.4256	89.467	0.375168	0.505492	0.621126	0.624568	259	57	237	271350489	4.32163	46.8354	553	0.994488	6.66543	42.1836	0.378809	1.11614	1.11028	0.990388	0.746338
Pheosia_gnoma	Noctuoidea	FR989905.1	M4	ancestral	9959759	19.0545	21.9608	6.8296	96.4286	89.467	0.375405	0.505378	0.621506	0.624568	229	22	191	271350489	3.67044	51.81	442	0.995097	6.66543	42.1836	0.378809	1.02463	1.2282	0.991014	0.867659
Pheosia_gnoma	Noctuoidea	FR989910.1	M10	ancestral	9014616	21.5205	21.9608	7.38283	91.2568	89.467	0.379564	0.505897	0.635443	0.624568	175	66	207	271350489	3.32213	39.0625	448	1.01741	6.66543	42.1836	0.378809	1.10763	0.926012	1.00199	0.979953
Pheosia_gnoma	Noctuoidea	FR989909.1	M21	ancestral	9390674	20.6643	21.9608	5.86916	96.6667	89.467	0.373907	0.488839	0.593114	0.624568	163	45	146	271350489	3.46072	46.0452	354	0.949639	6.66543	42.1836	0.378809	0.880538	1.09154	0.987058	0.940963
Pheosia_gnoma	Noctuoidea	FR989924.1	M31	ancestral	4274769	39.8236	21.9608	8.2622	43.9024	89.467	0.402302	0.483838	0.594536	0.624568	71	43	143	271350489	1.57537	27.6265	257	0.951915	6.66543	42.1836	0.378809	1.23956	0.65491	1.06202	1.8134
Pheosia_gnoma	Noctuoidea	FR989896.1	M17+M20	fusion	11570256	18.8954	21.9608	8.63059	92.3875	89.467	0.379905	0.510751	0.636174	0.624568	260	48	299	271350489	4.26395	42.8336	607	1.01858	6.66543	42.1836	0.378809	1.29483	1.01541	1.00289	0.860415
Pheosia_gnoma	Noctuoidea	FR989918.1	M26	ancestral	6673619	33.5686	21.9608	4.50754	88	89.467	0.383755	0.491539	0.605405	0.624568	75	28	118	271350489	2.45941	33.9367	221	0.969318	6.66543	42.1836	0.378809	0.676257	0.804499	1.01305	1.52857
Pheosia_gnoma	Noctuoidea	FR989898.1	MZ	ancestral	11151317	18.1346	21.9608	6.46131	80.5195	89.467	0.377576	0.517012	0.638146	0.624568	150	34	262	271350489	4.10956	33.6323	446	1.02174	6.66543	42.1836	0.378809	0.969377	0.797284	0.996744	0.825771
Pheosia_gnoma	Noctuoidea	FR989912.1	M11	ancestral	8904324	19.4297	21.9608	7.39041	89.5028	89.467	0.382462	0.517727	0.645752	0.624568	175	33	200	271350489	3.28148	42.8922	408	1.03392	6.66543	42.1836	0.378809	1.10877	1.0168	1.00964	0.884746
Pheosia_gnoma	Noctuoidea	FR989922.1	M30	ancestral	4478369	40.0645	21.9608	8.3904	65.9091	89.467	0.407916	0.512287	0.675496	0.624568	63	40	174	271350489	1.6504	22.7437	277	1.08154	6.66543	42.1836	0.378809	1.25879	0.53916	1.07684	1.82437
Pheosia_gnoma	Noctuoidea	FR989894.1	M1	ancestral	11949387	16.6353	21.9608	8.44348	93.5691	89.467	0.380258	0.494183	0.599224	0.624568	296	41	237	271350489	4.40367	51.5679	574	0.959421	6.66543	42.1836	0.378809	1.26676	1.22246	1.00382	0.757501
Pheosia_gnoma	Noctuoidea	FR989914.1	M14	ancestral	8194485	25.1596	21.9608	7.6679	89.375	89.467	0.384668	0.517211	0.647337	0.624568	170	66	193	271350489	3.01989	39.627	429	1.03646	6.66543	42.1836	0.378809	1.1504	0.939395	1.01546	1.14566
Pheosia_gnoma	Noctuoidea	FR989903.1	M16	ancestral	10168396	19.3466	21.9608	5.58144	91.2791	89.467	0.370546	0.481602	0.582849	0.624568	162	42	186	271350489	3.74733	41.5385	390	0.933204	6.66543	42.1836	0.378809	0.837372	0.984707	0.978186	0.880961
Pheosia_gnoma	Noctuoidea	FR989904.1	M18	ancestral	10154908	18.5086	21.9608	5.21202	96.7105	89.467	0.372456	0.506655	0.619162	0.624568	151	49	172	271350489	3.74236	40.5914	372	0.991344	6.66543	42.1836	0.378809	0.781948	0.962256	0.983229	0.842801
Pheosia_gnoma	Noctuoidea	FR989899.1	M9	ancestral	10873212	17.3764	21.9608	6.18644	97.3958	89.467	0.368908	0.48893	0.587007	0.624568	186	73	180	271350489	4.00707	42.369	439	0.93986	6.66543	42.1836	0.378809	0.928139	1.0044	0.973861	0.791248
Pheosia_gnoma	Noctuoidea	FR989902.1	M12	ancestral	10346184	18.5827	21.9608	5.80842	90.6593	89.467	0.370639	0.497404	0.611134	0.624568	158	40	173	271350489	3.81285	42.5876	371	0.97849	6.66543	42.1836	0.378809	0.871425	1.00958	0.97843	0.846179
Pheosia_gnoma	Noctuoidea	FR989911.1	M22	ancestral	8984471	20.0457	21.9608	5.68525	93.2836	89.467	0.374534	0.503048	0.616933	0.624568	131	35	145	271350489	3.31102	42.1222	311	0.987776	6.66543	42.1836	0.378809	0.852946	0.998545	0.988715	0.912797
Pheosia_gnoma	Noctuoidea	FR989919.1	M19	ancestral	6572536	29.7989	21.9608	6.62201	88.0597	89.467	0.390908	0.522533	0.665563	0.624568	122	31	153	271350489	2.42216	39.8693	306	1.06564	6.66543	42.1836	0.378809	0.993486	0.945138	1.03194	1.35691
Pheosia_tremula	Noctuoidea	HG995416.1	M13	ancestral	9078637	26.6261	26.1537	5.60985	96.3636	89.438	0.377579	0.509588	0.618061	0.626065	151	45	139	290221673	3.12817	45.0746	335	0.987216	6.26955	42.2553	0.379779	0.894777	1.06672	0.994206	1.01806
Pheosia_tremula	Noctuoidea	HG995425.1	M30	ancestral	5082775	44.7648	26.1537	7.53417	65.9091	89.438	0.413221	0.52148	0.670428	0.626065	65	44	182	290221673	1.75134	22.3368	291	1.07086	6.26955	42.2553	0.379779	1.20171	0.528615	1.08806	1.71161
Pheosia_tremula	Noctuoidea	HG995401.1	MZ	ancestral	11803565	21.7668	26.1537	6.92013	80.5195	89.438	0.378183	0.516072	0.63732	0.626065	159	35	248	290221673	4.06709	35.9729	442	1.01798	6.26955	42.2553	0.379779	1.10377	0.851322	0.995798	0.832267
Pheosia_tremula	Noctuoidea	HG995426.1	M29	ancestral	4910597	48.9236	26.1537	5.60836	60.8696	89.438	0.40359	0.507282	0.648464	0.626065	52	18	107	290221673	1.69202	29.3785	177	1.03578	6.26955	42.2553	0.379779	0.894539	0.695263	1.0627	1.87062
Pheosia_tremula	Noctuoidea	HG995427.1	M31	ancestral	4567446	46.1288	26.1537	7.24425	45.2381	89.438	0.404053	0.502858	0.623691	0.626065	71	45	137	290221673	1.57378	28.0632	253	0.996209	6.26955	42.2553	0.379779	1.15547	0.664136	1.06392	1.76376
Pheosia_tremula	Noctuoidea	HG995411.1	M15	ancestral	10088433	23.9102	26.1537	5.88599	94.6524	89.438	0.378622	0.50846	0.630356	0.626065	202	38	169	290221673	3.47611	49.3888	409	1.00685	6.26955	42.2553	0.379779	0.938822	1.16882	0.996953	0.914222
Pheosia_tremula	Noctuoidea	HG995412.1	M21	ancestral	10008653	24.9163	26.1537	5.50813	96.6667	89.438	0.373928	0.494329	0.602361	0.626065	165	46	140	290221673	3.44862	47.0085	351	0.962139	6.26955	42.2553	0.379779	0.878553	1.11249	0.984593	0.952688
Pheosia_tremula	Noctuoidea	HG995402.1	M9	ancestral	11692805	21.9273	26.1537	5.67424	96.3731	89.438	0.370252	0.495765	0.598348	0.626065	192	68	179	290221673	4.02892	43.7358	439	0.955729	6.26955	42.2553	0.379779	0.905047	1.03504	0.974914	0.838405
Pheosia_tremula	Noctuoidea	HG995424.1	M25	ancestral	5583622	40.6734	26.1537	6.33696	86.9565	89.438	0.395414	0.526155	0.652673	0.626065	80	41	169	290221673	1.92392	27.5862	290	1.0425	6.26955	42.2553	0.379779	1.01075	0.652847	1.04117	1.55517
Pheosia_tremula	Noctuoidea	HG995408.1	M16	ancestral	10689723	22.9132	26.1537	5.33766	91.2791	89.438	0.370125	0.485755	0.578228	0.626065	165	45	182	290221673	3.6833	42.0918	392	0.923592	6.26955	42.2553	0.379779	0.851362	0.996132	0.97458	0.876099
Pheosia_tremula	Noctuoidea	HG995410.1	M6	ancestral	10307457	24.4285	26.1537	6.60481	94.9541	89.438	0.376898	0.510295	0.625316	0.626065	199	37	183	290221673	3.55158	47.494	419	0.998804	6.26955	42.2553	0.379779	1.05347	1.12398	0.992414	0.934036
Pheosia_tremula	Noctuoidea	HG995420.1	M28	ancestral	7211876	29.1179	26.1537	4.89896	90.3846	89.438	0.384252	0.524548	0.654945	0.626065	55	32	96	290221673	2.48495	30.0546	183	1.04613	6.26955	42.2553	0.379779	0.781389	0.711264	1.01178	1.11334
Pheosia_tremula	Noctuoidea	HG995399.1	M17+M20	fusion	12250811	22.7664	26.1537	8.27423	92.4399	89.438	0.380374	0.518571	0.651693	0.626065	261	44	310	290221673	4.22119	42.439	615	1.04094	6.26955	42.2553	0.379779	1.31975	1.00435	1.00157	0.870486
Pheosia_tremula	Noctuoidea	HG995414.1	M22	ancestral	9565268	24.7659	26.1537	5.56069	93.2836	89.438	0.377425	0.506608	0.623712	0.626065	135	38	154	290221673	3.29585	41.2844	327	0.996242	6.26955	42.2553	0.379779	0.886936	0.977024	0.993801	0.946937
Pheosia_tremula	Noctuoidea	HG995407.1	M18	ancestral	10698883	22.0445	26.1537	4.98918	96.7105	89.438	0.371146	0.51361	0.618448	0.626065	152	52	167	290221673	3.68645	40.9704	371	0.987835	6.26955	42.2553	0.379779	0.795779	0.969592	0.977268	0.842883
Pheosia_tremula	Noctuoidea	HG995417.1	M14	ancestral	8963167	29.6952	26.1537	6.88233	89.3082	89.438	0.384758	0.522514	0.658457	0.626065	172	70	212	290221673	3.08839	37.8855	454	1.05174	6.26955	42.2553	0.379779	1.09774	0.896586	1.01311	1.13541
Pheosia_tremula	Noctuoidea	HG995415.1	M11	ancestral	9468769	23.2303	26.1537	6.50287	89.6175	89.438	0.382043	0.526504	0.663291	0.626065	172	33	220	290221673	3.2626	40.4706	425	1.05946	6.26955	42.2553	0.379779	1.03721	0.957764	1.00596	0.888222
Pheosia_tremula	Noctuoidea	HG995418.1	M23	ancestral	8617916	27.6853	26.1537	4.75155	95.3704	89.438	0.380661	0.522699	0.658609	0.626065	119	20	125	290221673	2.96943	45.0758	264	1.05198	6.26955	42.2553	0.379779	0.757877	1.06675	1.00232	1.05856
Pheosia_tremula	Noctuoidea	HG995419.1	M24	ancestral	7332063	33.7565	26.1537	5.51137	88.8889	89.438	0.380404	0.510672	0.64383	0.626065	107	29	139	290221673	2.52637	38.9091	275	1.02838	6.26955	42.2553	0.379779	0.879069	0.920811	1.00165	1.2907
Pheosia_tremula	Noctuoidea	HG995423.1	M27	ancestral	6303642	37.0529	26.1537	4.4387	96.7742	89.438	0.385492	0.494756	0.607992	0.626065	66	10	105	290221673	2.17201	36.4641	181	0.971133	6.26955	42.2553	0.379779	0.707977	0.862948	1.01504	1.41674
Pheosia_tremula	Noctuoidea	HG995421.1	M19	ancestral	7200746	34.2263	26.1537	6.06515	88.1481	89.438	0.390641	0.526552	0.668356	0.626065	124	33	162	290221673	2.48112	38.8715	319	1.06755	6.26955	42.2553	0.379779	0.967398	0.91992	1.0286	1.30866
Pheosia_tremula	Noctuoidea	HG995409.1	M4	ancestral	10632747	23.4906	26.1537	6.36577	96.4602	89.438	0.3776	0.503443	0.603965	0.626065	227	22	183	290221673	3.66366	52.5463	432	0.964701	6.26955	42.2553	0.379779	1.01535	1.24354	0.994262	0.898178
Pheosia_tremula	Noctuoidea	HG995397.1	M1	ancestral	12641679	19.7153	26.1537	8.03482	92.5806	89.438	0.378858	0.492792	0.596047	0.626065	305	44	241	290221673	4.35587	51.6949	590	0.952054	6.26955	42.2553	0.379779	1.28156	1.2234	0.997574	0.753825
Pheosia_tremula	Noctuoidea	HG995398.1	M2	ancestral	12617786	21.4963	26.1537	7.02643	94.1379	89.438	0.377403	0.502193	0.610049	0.626065	264	64	234	290221673	4.34764	46.9751	562	0.974419	6.26955	42.2553	0.379779	1.12072	1.1117	0.993742	0.821923
Pheosia_tremula	Noctuoidea	HG995403.1	M8	ancestral	11253120	21.4156	26.1537	6.30398	91.3876	89.438	0.373837	0.494912	0.599415	0.626065	201	51	202	290221673	3.87742	44.2731	454	0.957433	6.26955	42.2553	0.379779	1.00549	1.04775	0.984355	0.81884
Pheosia_tremula	Noctuoidea	HG995406.1	M7	ancestral	10708129	26.0287	26.1537	6.5798	93.9252	89.438	0.377445	0.516506	0.638896	0.626065	195	47	207	290221673	3.68964	43.4298	449	1.0205	6.26955	42.2553	0.379779	1.04949	1.0278	0.993854	0.995222
Pheosia_tremula	Noctuoidea	HG995422.1	M26	ancestral	7102514	37.0572	26.1537	4.2895	88	89.438	0.387343	0.495298	0.599336	0.626065	77	31	115	290221673	2.44727	34.5291	223	0.957307	6.26955	42.2553	0.379779	0.68418	0.817156	1.01992	1.4169
Pheosia_tremula	Noctuoidea	HG995413.1	M10	ancestral	9620195	25.3185	26.1537	6.83536	91.8033	89.438	0.379899	0.513556	0.640963	0.626065	173	66	200	290221673	3.31477	39.4077	439	1.0238	6.26955	42.2553	0.379779	1.09025	0.932612	1.00032	0.968066
Pheosia_tremula	Noctuoidea	HG995400.1	M3	ancestral	12187225	19.8806	26.1537	7.36645	97.0588	89.438	0.378529	0.50161	0.608076	0.626065	286	41	222	290221673	4.19928	52.0947	549	0.971267	6.26955	42.2553	0.379779	1.17496	1.23286	0.996708	0.760147
Pheosia_tremula	Noctuoidea	HG995405.1	M12	ancestral	10892087	21.8857	26.1537	5.71354	93.3333	89.438	0.370673	0.496863	0.601898	0.626065	158	37	178	290221673	3.75302	42.3592	373	0.961399	6.26955	42.2553	0.379779	0.911316	1.00246	0.976023	0.836812
Pheosia_tremula	Noctuoidea	HG995404.1	M5	ancestral	10951702	21.5913	26.1537	7.23329	89.6396	89.438	0.374573	0.496898	0.5958	0.626065	213	39	210	290221673	3.77356	46.1039	462	0.951659	6.26955	42.2553	0.379779	1.15372	1.09108	0.986292	0.825554
Philereme_vetulata	Geometroidea	OU975462.1	M22	split	8285582	61.4646	60.9141	2.12718	NA	77.3159	0.381556	0.511184	0.59659	0.583004	39	24	90	771080484	1.07454	25.4902	153	1.0233	2.84058	28.4822	0.382558	0.748853	0.894952	0.997382	1.00904
Philereme_vetulata	Geometroidea	OU975477.1	M24	split	7033331	65.4086	60.9141	2.3969	NA	77.3159	0.387009	0.503242	0.593081	0.583004	40	13	82	771080484	0.91214	29.6296	135	1.01729	2.84058	28.4822	0.382558	0.843805	1.04029	1.01164	1.07378
Philereme_vetulata	Geometroidea	OU975450.1	M1	split	9854908	57.7842	60.9141	3.8307	NA	77.3159	0.383147	0.481931	0.528323	0.583004	102	27	147	771080484	1.27806	36.9565	276	0.906209	2.84058	28.4822	0.382558	1.34856	1.29753	1.00154	0.948617
Philereme_vetulata	Geometroidea	OU975421.1	M26	ancestral	19280265	64.6201	60.9141	2.25801	83.7838	77.3159	0.378472	0.482389	0.546409	0.583004	78	55	266	771080484	2.50042	19.5489	399	0.937231	2.84058	28.4822	0.382558	0.79491	0.686354	0.98932	1.06084
Philereme_vetulata	Geometroidea	OU975435.1	M13	split	13274485	60.5927	60.9141	2.78323	NA	77.3159	0.379861	0.510763	0.592524	0.583004	91	48	188	771080484	1.72154	27.8287	327	1.01633	2.84058	28.4822	0.382558	0.979809	0.977058	0.992953	0.994723
Philereme_vetulata	Geometroidea	OU975464.1	M6	split	8065990	62.0744	60.9141	3.18938	NA	77.3159	0.389006	0.479699	0.559711	0.583004	66	21	134	771080484	1.04606	29.8643	221	0.960048	2.84058	28.4822	0.382558	1.12279	1.04852	1.01686	1.01905
Philereme_vetulata	Geometroidea	OU975481.1	M11	split	6474119	63.2544	60.9141	3.54535	NA	77.3159	0.389667	0.477755	0.542943	0.583004	58	21	81	771080484	0.839616	36.25	160	0.931286	2.84058	28.4822	0.382558	1.24811	1.27273	1.01858	1.03842
Philereme_vetulata	Geometroidea	OU975420.1	M14	ancestral	19868079	58.9007	60.9141	3.67925	84.1772	77.3159	0.378606	0.504054	0.594833	0.583004	173	93	320	771080484	2.57665	29.5222	586	1.02029	2.84058	28.4822	0.382558	1.29524	1.03651	0.98967	0.966946
Philereme_vetulata	Geometroidea	OU975463.1	M11	split	8131529	64.68	60.9141	2.01125	NA	77.3159	0.39122	0.519191	0.616433	0.583004	31	28	82	771080484	1.05456	21.9858	141	1.05734	2.84058	28.4822	0.382558	0.708041	0.771914	1.02264	1.06182
Philereme_vetulata	Geometroidea	OU975479.1	M20	split	6840099	64.3661	60.9141	2.84965	NA	77.3159	0.390629	0.490701	0.557267	0.583004	53	8	89	771080484	0.88708	35.3333	150	0.955856	2.84058	28.4822	0.382558	1.00319	1.24054	1.0211	1.05667
Philereme_vetulata	Geometroidea	OU975482.1	M20	split	6460766	64.2897	60.9141	2.98633	NA	77.3159	0.401302	0.531967	0.643883	0.583004	46	9	110	771080484	0.837885	27.8788	165	1.10442	2.84058	28.4822	0.382558	1.05131	0.978815	1.049	1.05542
Philereme_vetulata	Geometroidea	OU975438.1	M7	split	13067375	62.559	60.9141	3.65905	NA	77.3159	0.38335	0.495637	0.580395	0.583004	92	66	220	771080484	1.69468	24.3386	378	0.995525	2.84058	28.4822	0.382558	1.28813	0.854521	1.00207	1.027
Philereme_vetulata	Geometroidea	OU975484.1	M1	split	5885957	59.6952	60.9141	2.606	NA	77.3159	0.383571	0.533711	0.63946	0.583004	40	9	93	771080484	0.763339	28.169	142	1.09684	2.84058	28.4822	0.382558	0.917417	0.989004	1.00265	0.979989
Philereme_vetulata	Geometroidea	OU975483.1	M24	split	6269059	68.4309	60.9141	1.69242	NA	77.3159	0.388728	0.478056	0.562805	0.583004	28	11	61	771080484	0.813023	28	100	0.965354	2.84058	28.4822	0.382558	0.5958	0.98307	1.01613	1.1234
Philereme_vetulata	Geometroidea	OU975447.1	M28	split	10199183	63.4148	60.9141	2.43397	NA	77.3159	0.386999	0.517577	0.630207	0.583004	38	26	119	771080484	1.32271	20.765	183	1.08097	2.84058	28.4822	0.382558	0.856855	0.729053	1.01161	1.04105
Philereme_vetulata	Geometroidea	OU975436.1	M21	split	13112776	60.5381	60.9141	2.3498	NA	77.3159	0.377351	0.496462	0.571873	0.583004	78	45	123	771080484	1.70057	31.7073	246	0.980908	2.84058	28.4822	0.382558	0.827224	1.11323	0.986389	0.993827
Philereme_vetulata	Geometroidea	OU975449.1	M12	split	9949008	59.6616	60.9141	2.24064	NA	77.3159	0.379345	0.479756	0.552531	0.583004	51	19	120	771080484	1.29027	26.8421	190	0.947732	2.84058	28.4822	0.382558	0.788796	0.942417	0.991602	0.979438
Philereme_vetulata	Geometroidea	OU975461.1	M28	split	8288340	59.9538	60.9141	2.52537	NA	77.3159	0.382852	0.511248	0.60272	0.583004	23	17	85	771080484	1.0749	18.4	125	1.03382	2.84058	28.4822	0.382558	0.889032	0.646018	1.00077	0.984235
Philereme_vetulata	Geometroidea	OU975453.1	M29	ancestral	8998777	72.773	60.9141	2.07019	51.8519	77.3159	0.391568	0.497298	0.586409	0.583004	31	13	108	771080484	1.16703	20.3947	152	1.00584	2.84058	28.4822	0.382558	0.72879	0.716052	1.02355	1.19468
Philereme_vetulata	Geometroidea	OU975432.1	M18	split	13403468	56.0614	60.9141	3.01798	NA	77.3159	0.377998	0.508661	0.593256	0.583004	95	35	258	771080484	1.73827	24.4845	388	1.01759	2.84058	28.4822	0.382558	1.06245	0.859644	0.988082	0.920335
Philereme_vetulata	Geometroidea	OU975434.1	M30	ancestral	13279550	72.4021	60.9141	3.50608	46.5116	77.3159	0.3949	0.522283	0.626013	0.583004	69	54	278	771080484	1.7222	17.207	401	1.07377	2.84058	28.4822	0.382558	1.23428	0.604131	1.03226	1.18859
Philereme_vetulata	Geometroidea	OU975451.1	M10	split	9673241	60.9522	60.9141	2.55958	NA	77.3159	0.379549	0.503872	0.594201	0.583004	60	22	134	771080484	1.2545	27.7778	216	1.01921	2.84058	28.4822	0.382558	0.901075	0.975268	0.992136	1.00062
Philereme_vetulata	Geometroidea	OU975456.1	M5	split	8470733	61.5476	60.9141	2.12577	NA	77.3159	0.388903	0.473575	0.542248	0.583004	56	12	85	771080484	1.09855	36.6013	153	0.930093	2.84058	28.4822	0.382558	0.748357	1.28506	1.01659	1.0104
Philereme_vetulata	Geometroidea	OU975442.1	M22	split	12797512	61.9871	60.9141	2.48916	NA	77.3159	0.381811	0.496616	0.577239	0.583004	68	29	135	771080484	1.65969	29.3103	232	0.990112	2.84058	28.4822	0.382558	0.876285	1.02908	0.998048	1.01761
Philereme_vetulata	Geometroidea	OU975423.1	M12,M13	fusion	17475120	61.1867	60.9141	2.31788	NA	77.3159	0.383035	0.500317	0.594438	0.583004	113	32	200	771080484	2.26632	32.7536	345	1.01961	2.84058	28.4822	0.382558	0.815987	1.14997	1.00125	1.00447
Philereme_vetulata	Geometroidea	OU975444.1	M4	split	12428593	61.4145	60.9141	2.7834	NA	77.3159	0.384129	0.501651	0.582318	0.583004	114	11	155	771080484	1.61184	40.7143	280	0.998824	2.84058	28.4822	0.382558	0.979869	1.42946	1.00411	1.00821
Philereme_vetulata	Geometroidea	OU975473.1	M17+M20	fusion	7511951	56.9371	60.9141	4.05819	89.4737	77.3159	0.382661	0.485953	0.556444	0.583004	85	22	138	771080484	0.974211	34.6939	245	0.954444	2.84058	28.4822	0.382558	1.42865	1.21809	1.00027	0.93471
Philereme_vetulata	Geometroidea	OU975457.1	M2	split	8433674	58.9802	60.9141	3.37188	NA	77.3159	0.385484	0.490537	0.550765	0.583004	79	25	106	771080484	1.09375	37.619	210	0.944703	2.84058	28.4822	0.382558	1.18704	1.32079	1.00765	0.968251
Philereme_vetulata	Geometroidea	OU975471.1	M5	split	7580911	62.9184	60.9141	2.56813	NA	77.3159	0.387016	0.522392	0.607801	0.583004	44	18	104	771080484	0.983154	26.506	166	1.04253	2.84058	28.4822	0.382558	0.904085	0.930617	1.01166	1.0329
Philereme_vetulata	Geometroidea	OU975433.1	M6	split	13395168	60.8918	60.9141	2.41989	NA	77.3159	0.378854	0.502256	0.58165	0.583004	85	44	140	771080484	1.73719	31.5985	269	0.997678	2.84058	28.4822	0.382558	0.851899	1.10941	0.990319	0.999633
Philereme_vetulata	Geometroidea	OU975448.1	M2	split	10073309	56.1983	60.9141	3.36134	NA	77.3159	0.380259	0.490526	0.552763	0.583004	107	31	144	771080484	1.30639	37.9433	282	0.948129	2.84058	28.4822	0.382558	1.18333	1.33217	0.993991	0.922583
Philereme_vetulata	Geometroidea	OU975417.1	MZ	ancestral	27679861	52.4588	60.9141	3.90127	81.1659	77.3159	0.372843	0.510479	0.593102	0.583004	172	68	599	771080484	3.58975	20.5006	839	1.01732	2.84058	28.4822	0.382558	1.3734	0.719769	0.974605	0.861192
Philereme_vetulata	Geometroidea	OU975418.1	M8	ancestral	26896573	55.6767	60.9141	2.81681	87.0813	77.3159	0.373918	0.49639	0.564578	0.583004	208	69	326	771080484	3.48817	34.4942	603	0.968395	2.84058	28.4822	0.382558	0.991631	1.21108	0.977416	0.91402
Philereme_vetulata	Geometroidea	OU975480.1	M11	split	6759141	62.8888	60.9141	3.0587	NA	77.3159	0.389002	0.490345	0.565595	0.583004	49	12	120	771080484	0.87658	27.0718	181	0.970139	2.84058	28.4822	0.382558	1.07679	0.950482	1.01685	1.03242
Philereme_vetulata	Geometroidea	OU975422.1	M19	ancestral	18220658	62.3823	60.9141	3.16841	88.4615	77.3159	0.380039	0.504825	0.594379	0.583004	125	40	285	771080484	2.363	27.7778	450	1.01951	2.84058	28.4822	0.382558	1.11541	0.975268	0.993416	1.0241
Philereme_vetulata	Geometroidea	OU975452.1	M24	split	9440774	67.1061	60.9141	2.08725	NA	77.3159	0.389174	0.498777	0.590819	0.583004	47	31	107	771080484	1.22436	25.4054	185	1.01341	2.84058	28.4822	0.382558	0.734796	0.891975	1.0173	1.10165
Philereme_vetulata	Geometroidea	OU975465.1	M5	split	7855297	61.2128	60.9141	3.67413	NA	77.3159	0.385453	0.481641	0.541208	0.583004	75	21	124	771080484	1.01874	34.0909	220	0.92831	2.84058	28.4822	0.382558	1.29344	1.19692	1.00757	1.0049
Philereme_vetulata	Geometroidea	OU975466.1	M25	split	7746881	69.7622	60.9141	2.69	NA	77.3159	0.393046	0.494865	0.577399	0.583004	39	11	115	771080484	1.00468	23.6364	165	0.990387	2.84058	28.4822	0.382558	0.946988	0.829865	1.02742	1.14526
Philereme_vetulata	Geometroidea	OU975430.1	M18	split	13813148	59.7985	60.9141	1.87355	NA	77.3159	0.378121	0.498231	0.56725	0.583004	69	35	136	771080484	1.7914	28.75	240	0.972979	2.84058	28.4822	0.382558	0.659565	1.0094	0.988404	0.981686
Philereme_vetulata	Geometroidea	OU975445.1	M9	split	11651465	62.2585	60.9141	2.51021	NA	77.3159	0.382066	0.497709	0.581814	0.583004	62	52	139	771080484	1.51106	24.5059	253	0.99796	2.84058	28.4822	0.382558	0.883695	0.860395	0.998714	1.02207
Philereme_vetulata	Geometroidea	OU975476.1	M2	split	7351120	61.485	60.9141	2.62414	NA	77.3159	0.392979	0.514497	0.605322	0.583004	51	14	102	771080484	0.953353	30.5389	167	1.03828	2.84058	28.4822	0.382558	0.923803	1.07221	1.02724	1.00937
Philereme_vetulata	Geometroidea	OU975475.1	M25	split	7370693	69.0036	60.9141	2.88491	NA	77.3159	0.388158	0.490485	0.580356	0.583004	45	25	124	771080484	0.955892	23.1959	194	0.995458	2.84058	28.4822	0.382558	1.0156	0.814399	1.01464	1.1328
Philereme_vetulata	Geometroidea	OU975437.1	M16	split	13098922	61.2741	60.9141	2.12106	NA	77.3159	0.378427	0.509307	0.599017	0.583004	64	46	137	771080484	1.69877	25.9109	247	1.02747	2.84058	28.4822	0.382558	0.746699	0.909724	0.989202	1.00591
Philereme_vetulata	Geometroidea	OU975467.1	M1	split	7693671	55.2471	60.9141	4.33368	NA	77.3159	0.38862	0.48931	0.542062	0.583004	121	16	117	771080484	0.997778	47.6378	254	0.929774	2.84058	28.4822	0.382558	1.52563	1.67255	1.01585	0.906966
Philereme_vetulata	Geometroidea	OU975446.1	M23	split	10748744	58.9277	60.9141	3.00575	NA	77.3159	0.381681	0.497037	0.596694	0.583004	41	41	220	771080484	1.39398	13.5762	302	1.02348	2.84058	28.4822	0.382558	1.05815	0.476654	0.99771	0.967389
Philereme_vetulata	Geometroidea	OU975419.1	M3	ancestral	25416727	53.3664	60.9141	3.89006	96.6292	77.3159	0.378465	0.507532	0.576618	0.583004	291	49	390	771080484	3.29625	39.863	730	0.989046	2.84058	28.4822	0.382558	1.36946	1.39958	0.989303	0.876092
Philereme_vetulata	Geometroidea	OU975455.1	M16	split	8753509	61.397	60.9141	2.3467	NA	77.3159	0.382898	0.470236	0.532734	0.583004	60	12	112	771080484	1.13523	32.6087	184	0.913776	2.84058	28.4822	0.382558	0.826133	1.14488	1.00089	1.00793
Philereme_vetulata	Geometroidea	OU975474.1	M22	split	7472005	64.3519	60.9141	1.60961	NA	77.3159	0.3885	0.490353	0.549747	0.583004	28	10	75	771080484	0.96903	24.7788	113	0.942957	2.84058	28.4822	0.382558	0.566648	0.869974	1.01553	1.05644
Philereme_vetulata	Geometroidea	OU975441.1	M15	split	12876941	60.7766	60.9141	2.64438	NA	77.3159	0.382286	0.497457	0.585136	0.583004	87	44	171	771080484	1.66999	28.8079	302	1.00366	2.84058	28.4822	0.382558	0.930928	1.01144	0.999289	0.997742
Philereme_vetulata	Geometroidea	OU975440.1	M12	split	12931513	58.2213	60.9141	2.40288	NA	77.3159	0.377745	0.505017	0.592776	0.583004	71	39	146	771080484	1.67706	27.7344	256	1.01676	2.84058	28.4822	0.382558	0.845911	0.973744	0.987419	0.955793
Philereme_vetulata	Geometroidea	OU975431.1	M21	split	13491276	59.3438	60.9141	2.72765	NA	77.3159	0.37897	0.4893	0.563496	0.583004	93	47	174	771080484	1.74966	29.6178	314	0.966539	2.84058	28.4822	0.382558	0.960243	1.03987	0.990623	0.974221
Philereme_vetulata	Geometroidea	OU975424.1	M9	split	16820222	54.3583	60.9141	2.92105	NA	77.3159	0.373214	0.499477	0.573701	0.583004	129	100	238	771080484	2.18138	27.6231	467	0.984044	2.84058	28.4822	0.382558	1.02833	0.969838	0.975576	0.892376
Philereme_vetulata	Geometroidea	OU975459.1	M16	split	8324438	61.5988	60.9141	2.37133	NA	77.3159	0.389372	0.515342	0.615491	0.583004	52	11	107	771080484	1.07958	30.5882	170	1.05572	2.84058	28.4822	0.382558	0.834804	1.07394	1.01781	1.01124
Philereme_vetulata	Geometroidea	OU975460.1	M10	split	8293688	59.0178	60.9141	4.10706	NA	77.3159	0.38732	0.479925	0.561082	0.583004	72	45	189	771080484	1.07559	23.5294	306	0.962399	2.84058	28.4822	0.382558	1.44585	0.82611	1.01245	0.968868
Philereme_vetulata	Geometroidea	OU975469.1	M6	split	7593992	61.5372	60.9141	3.01764	NA	77.3159	0.38574	0.511995	0.606149	0.583004	56	12	97	771080484	0.984851	33.9394	165	1.0397	2.84058	28.4822	0.382558	1.06233	1.1916	1.00832	1.01023
Philereme_vetulata	Geometroidea	OU975425.1	M27	ancestral	16420758	64.4541	60.9141	1.91271	90.1639	77.3159	0.378602	0.489387	0.557903	0.583004	67	24	153	771080484	2.12958	27.459	244	0.956945	2.84058	28.4822	0.382558	0.673351	0.964077	0.98966	1.05811
Philereme_vetulata	Geometroidea	OU975439.1	M15	split	13012608	60.2628	60.9141	2.76506	NA	77.3159	0.382545	0.508921	0.602475	0.583004	124	24	170	771080484	1.68758	38.9937	318	1.0334	2.84058	28.4822	0.382558	0.973412	1.36906	0.999966	0.989307
Philereme_vetulata	Geometroidea	OU975426.1	M7	split	15085638	59.4146	60.9141	2.90599	NA	77.3159	0.378775	0.49841	0.576798	0.583004	111	46	195	771080484	1.95643	31.5341	352	0.989356	2.84058	28.4822	0.382558	1.02303	1.10715	0.990113	0.975383
Philereme_vetulata	Geometroidea	OU975470.1	M11	split	7590774	63.5213	60.9141	3.10387	NA	77.3159	0.392896	0.527259	0.636621	0.583004	52	22	110	771080484	0.984433	28.2609	184	1.09197	2.84058	28.4822	0.382558	1.09269	0.992229	1.02702	1.0428
Philereme_vetulata	Geometroidea	OU975468.1	M10	split	7639120	62.2773	60.9141	3.18077	NA	77.3159	0.384089	0.515989	0.596635	0.583004	49	52	110	771080484	0.990703	23.2227	211	1.02338	2.84058	28.4822	0.382558	1.11976	0.815343	1.004	1.02238
Philereme_vetulata	Geometroidea	OU975458.1	M1	split	8422972	59.9963	60.9141	2.69634	NA	77.3159	0.386444	0.515297	0.622704	0.583004	53	22	100	771080484	1.09236	30.2857	175	1.0681	2.84058	28.4822	0.382558	0.94922	1.06332	1.01016	0.984932
Philereme_vetulata	Geometroidea	OU975427.1	M31	ancestral	14866135	71.3906	60.9141	3.13712	47.3684	77.3159	0.385782	0.505181	0.606457	0.583004	77	56	246	771080484	1.92796	20.3166	379	1.04023	2.84058	28.4822	0.382558	1.10439	0.71331	1.00843	1.17199
Philereme_vetulata	Geometroidea	OU975472.1	M2	split	7558644	63.5743	60.9141	2.33294	NA	77.3159	0.390973	0.542241	0.637463	0.583004	43	32	103	771080484	0.980267	24.1573	178	1.09341	2.84058	28.4822	0.382558	0.821289	0.848155	1.022	1.04367
Philereme_vetulata	Geometroidea	OU975428.1	M23	split	14733732	57.2246	60.9141	2.30709	NA	77.3159	0.377244	0.496736	0.582541	0.583004	75	39	185	771080484	1.91079	25.0836	299	0.999206	2.84058	28.4822	0.382558	0.812189	0.880677	0.98611	0.939431
Philereme_vetulata	Geometroidea	OU975443.1	M17	split	12670968	59.534	60.9141	3.35128	NA	77.3159	0.382107	0.503317	0.572651	0.583004	94	26	198	771080484	1.64327	29.5597	318	0.982242	2.84058	28.4822	0.382558	1.17979	1.03783	0.998822	0.977343
Philereme_vetulata	Geometroidea	OU975429.1	M4	split	14581865	58.3535	60.9141	2.81215	NA	77.3159	0.378494	0.504648	0.565684	0.583004	124	45	198	771080484	1.8911	33.7875	367	0.970293	2.84058	28.4822	0.382558	0.98999	1.18627	0.989378	0.957963
Philereme_vetulata	Geometroidea	OU975454.1	M5	split	8864588	59.8193	60.9141	2.73745	NA	77.3159	0.380527	0.493112	0.589993	0.583004	48	11	127	771080484	1.14963	25.8065	186	1.01199	2.84058	28.4822	0.382558	0.963693	0.906056	0.994692	0.982026
Phlogophora_meticulosa	Noctuoidea	LR990546.1	M29	ancestral	8993024	48.749	34.0887	3.80442	60.8696	88.4703	0.3928	0.47519	0.560894	0.572158	53	21	120	538659867	1.66952	27.3196	194	0.980314	3.76586	37.5305	0.379334	1.01024	0.72793	1.0355	1.43006
Phlogophora_meticulosa	Noctuoidea	LR990533.1	M4	ancestral	17255422	27.9211	34.0887	4.29412	94.2222	88.4703	0.377695	0.499189	0.566741	0.572158	232	26	211	538659867	3.2034	49.467	469	0.990532	3.76586	37.5305	0.379334	1.14028	1.31805	0.995681	0.819072
Phlogophora_meticulosa	Noctuoidea	LR990523.1	M12	ancestral	18858162	27.9714	34.0887	3.66464	91.7582	88.4703	0.373141	0.494321	0.563676	0.572158	158	50	204	538659867	3.50094	38.3495	412	0.985177	3.76586	37.5305	0.379334	0.973122	1.02182	0.983674	0.820548
Phlogophora_meticulosa	Noctuoidea	LR990535.1	M15	ancestral	16880066	29.3731	34.0887	4.0405	96.2162	88.4703	0.377791	0.504422	0.588236	0.572158	208	44	188	538659867	3.13372	47.2727	440	1.0281	3.76586	37.5305	0.379334	1.07293	1.25958	0.995932	0.861667
Phlogophora_meticulosa	Noctuoidea	LR990522.1	M1	ancestral	18921641	24.3586	34.0887	5.60304	94.5161	88.4703	0.377954	0.495005	0.564695	0.572158	299	46	257	538659867	3.51273	49.6678	602	0.986958	3.76586	37.5305	0.379334	1.48785	1.3234	0.996362	0.714564
Phlogophora_meticulosa	Noctuoidea	LR990542.1	M28	ancestral	12449303	33.8378	34.0887	3.7835	90.3846	88.4703	0.381853	0.522277	0.62732	0.572158	53	37	113	538659867	2.31116	26.1084	203	1.09641	3.76586	37.5305	0.379334	1.00468	0.695657	1.00664	0.992639
Phlogophora_meticulosa	Noctuoidea	LR990519.1	M17+M20	fusion	19514918	27.0797	34.0887	5.5963	92.3345	88.4703	0.37759	0.497607	0.571275	0.572158	263	62	301	538659867	3.62286	42.0128	626	0.998457	3.76586	37.5305	0.379334	1.48606	1.11943	0.995402	0.794389
Phlogophora_meticulosa	Noctuoidea	LR990532.1	M6	ancestral	17289153	28.2959	34.0887	4.20592	95.4545	88.4703	0.37728	0.502655	0.584691	0.572158	204	46	208	538659867	3.20966	44.5415	458	1.0219	3.76586	37.5305	0.379334	1.11686	1.18681	0.994585	0.830068
Phlogophora_meticulosa	Noctuoidea	LR990526.1	M7	ancestral	18452658	29.6862	34.0887	4.09683	94.5205	88.4703	0.376936	0.504609	0.584352	0.572158	198	61	213	538659867	3.42566	41.9492	472	1.02131	3.76586	37.5305	0.379334	1.08789	1.11773	0.993679	0.870851
Phlogophora_meticulosa	Noctuoidea	LR990520.1	M9	ancestral	19413150	27.2107	34.0887	3.88959	95.3608	88.4703	0.37307	0.480837	0.543897	0.572158	189	79	227	538659867	3.60397	38.1818	495	0.950607	3.76586	37.5305	0.379334	1.03286	1.01735	0.983488	0.798232
Phlogophora_meticulosa	Noctuoidea	LR990525.1	M5	ancestral	18584158	27.9331	34.0887	4.41376	90.0452	88.4703	0.374806	0.495444	0.56757	0.572158	213	43	218	538659867	3.45007	44.9367	474	0.991981	3.76586	37.5305	0.379334	1.17205	1.19734	0.988063	0.819424
Phlogophora_meticulosa	Noctuoidea	LR990539.1	M19	ancestral	15017866	36.5751	34.0887	3.6799	90.9091	88.4703	0.381573	0.497802	0.585324	0.572158	121	37	192	538659867	2.78801	34.5714	350	1.02301	3.76586	37.5305	0.379334	0.977174	0.921155	1.0059	1.07294
Phlogophora_meticulosa	Noctuoidea	LR990518.1	M2	ancestral	20339159	25.1693	34.0887	4.64029	90.9722	88.4703	0.375588	0.49651	0.569576	0.572158	264	79	245	538659867	3.77588	44.898	588	0.995488	3.76586	37.5305	0.379334	1.2322	1.1963	0.990126	0.738346
Phlogophora_meticulosa	Noctuoidea	LR990543.1	M27	ancestral	12284555	39.3903	34.0887	2.8151	96.7742	88.4703	0.383016	0.488214	0.558339	0.572158	65	11	120	538659867	2.28058	33.1633	196	0.975848	3.76586	37.5305	0.379334	0.747532	0.883634	1.00971	1.15553
Phlogophora_meticulosa	Noctuoidea	LR990544.1	M25	ancestral	9704819	43.3447	34.0887	4.2194	86.7647	88.4703	0.388676	0.497524	0.563194	0.572158	79	45	184	538659867	1.80166	25.6494	308	0.984334	3.76586	37.5305	0.379334	1.12043	0.683426	1.02463	1.27153
Phlogophora_meticulosa	Noctuoidea	LR990529.1	M16	ancestral	18159750	28.3488	34.0887	3.49075	94.0828	88.4703	0.374694	0.492062	0.561753	0.572158	169	51	193	538659867	3.37128	40.9201	413	0.981814	3.76586	37.5305	0.379334	0.926946	1.09031	0.987769	0.831618
Phlogophora_meticulosa	Noctuoidea	LR990530.1	M21	ancestral	18098236	29.5427	34.0887	3.68774	96.0526	88.4703	0.375515	0.478961	0.546007	0.572158	162	95	173	538659867	3.35986	37.6744	430	0.954295	3.76586	37.5305	0.379334	0.979256	1.00383	0.989932	0.866641
Phlogophora_meticulosa	Noctuoidea	LR990528.1	M18	ancestral	18167307	28.0877	34.0887	3.3506	96.732	88.4703	0.372549	0.495438	0.567038	0.572158	152	54	210	538659867	3.37269	36.5385	416	0.991051	3.76586	37.5305	0.379334	0.88973	0.973566	0.982114	0.823958
Phlogophora_meticulosa	Noctuoidea	LR990541.1	M24	ancestral	14187546	36.6706	34.0887	3.12494	92.3077	88.4703	0.37757	0.49278	0.579943	0.572158	109	43	140	538659867	2.63386	37.3288	292	1.01361	3.76586	37.5305	0.379334	0.829808	0.994624	0.995351	1.07574
Phlogophora_meticulosa	Noctuoidea	LR990538.1	M13	ancestral	15501226	32.9322	34.0887	3.50366	96.3636	88.4703	0.376641	0.493843	0.574492	0.572158	150	41	157	538659867	2.87774	43.1034	348	1.00408	3.76586	37.5305	0.379334	0.930375	1.14849	0.9929	0.966072
Phlogophora_meticulosa	Noctuoidea	LR990545.1	M30	ancestral	9123566	50.8084	34.0887	4.7159	63.6364	88.4703	0.404535	0.505776	0.591258	0.572158	66	48	181	538659867	1.69375	22.3729	295	1.03338	3.76586	37.5305	0.379334	1.25228	0.596125	1.06644	1.49048
Phlogophora_meticulosa	Noctuoidea	LR990540.1	M26	ancestral	14524682	41.8663	34.0887	2.57339	92	88.4703	0.38255	0.473446	0.553418	0.572158	75	41	139	538659867	2.69645	29.4118	255	0.967248	3.76586	37.5305	0.379334	0.683347	0.783675	1.00848	1.22816
Phlogophora_meticulosa	Noctuoidea	LR990547.1	M31	ancestral	7610729	49.49	34.0887	5.16162	46.3415	88.4703	0.393062	0.47395	0.554221	0.572158	73	36	141	538659867	1.4129	29.2	250	0.968651	3.76586	37.5305	0.379334	1.37064	0.778033	1.03619	1.4518
Phlogophora_meticulosa	Noctuoidea	LR990527.1	M3	ancestral	18399006	24.8197	34.0887	5.20791	97.026	88.4703	0.377793	0.491568	0.562386	0.572158	284	32	251	538659867	3.4157	50.0882	567	0.982921	3.76586	37.5305	0.379334	1.38293	1.3346	0.995939	0.728091
Phlogophora_meticulosa	Noctuoidea	LR990534.1	M10	ancestral	17065631	31.7747	34.0887	4.29526	94.0541	88.4703	0.379516	0.499965	0.578138	0.572158	171	78	210	538659867	3.16816	37.2549	459	1.01045	3.76586	37.5305	0.379334	1.14058	0.992656	1.00048	0.932118
Phlogophora_meticulosa	Noctuoidea	LR990537.1	M14	ancestral	15896241	33.2419	34.0887	4.71906	88.6076	88.4703	0.381823	0.505938	0.598615	0.572158	169	99	224	538659867	2.95107	34.3496	492	1.04624	3.76586	37.5305	0.379334	1.25312	0.915244	1.00656	0.97516
Phlogophora_meticulosa	Noctuoidea	LR990517.1	MZ	ancestral	30333309	44.1074	34.0887	2.03744	80.8824	88.4703	0.380679	0.493765	0.575564	0.572158	109	41	232	538659867	5.63125	28.534	382	1.00595	3.76586	37.5305	0.379334	0.541029	0.760288	1.00355	1.2939
Phlogophora_meticulosa	Noctuoidea	LR990531.1	M22	ancestral	17617546	30.7329	34.0887	3.45778	89.4737	88.4703	0.375617	0.503933	0.582581	0.572158	132	46	178	538659867	3.27063	37.0787	356	1.01822	3.76586	37.5305	0.379334	0.918191	0.987959	0.9902	0.901556
Phlogophora_meticulosa	Noctuoidea	LR990521.1	M8	ancestral	19138833	27.9153	34.0887	4.00441	92.381	88.4703	0.3744	0.483497	0.548571	0.572158	197	45	208	538659867	3.55305	43.7778	450	0.958777	3.76586	37.5305	0.379334	1.06335	1.16646	0.986993	0.818903
Phlogophora_meticulosa	Noctuoidea	LR990524.1	M23	ancestral	18801914	35.2964	34.0887	2.83057	91.7431	88.4703	0.379983	0.500835	0.590674	0.572158	114	52	165	538659867	3.4905	34.4411	331	1.03236	3.76586	37.5305	0.379334	0.75164	0.917682	1.00171	1.03543
Phlogophora_meticulosa	Noctuoidea	LR990536.1	M11	ancestral	16094146	30.3446	34.0887	4.48454	88.587	88.4703	0.382127	0.504368	0.59194	0.572158	180	36	213	538659867	2.98781	41.958	429	1.03458	3.76586	37.5305	0.379334	1.19084	1.11797	1.00736	0.890166
Phragmatobia_fuliginosa	Noctuoidea	OW052072.1	M10	ancestral	20878615	43.1835	44.2725	3.51012	89.7849	87.4084	0.359698	0.454858	0.47544	0.467976	176	86	255	629457366	3.31692	34.0426	517	1.01595	3.15324	37.2265	0.361114	1.11318	0.914471	0.996077	0.975401
Phragmatobia_fuliginosa	Noctuoidea	OW052065.1	M12	ancestral	23409981	40.6939	44.2725	2.91587	92.2652	87.4084	0.355813	0.446766	0.465746	0.467976	159	46	210	629457366	3.71907	38.3133	415	0.995236	3.15324	37.2265	0.361114	0.924721	1.02919	0.985319	0.919168
Phragmatobia_fuliginosa	Noctuoidea	OW052058.1	M17+M20	fusion	26742756	43.9398	44.2725	4.03198	89.9306	87.4084	0.359436	0.447713	0.458817	0.467976	265	86	357	629457366	4.24854	37.4294	708	0.980429	3.15324	37.2265	0.361114	1.27868	1.00545	0.995352	0.992486
Phragmatobia_fuliginosa	Noctuoidea	OW052077.1	M30	ancestral	18175767	62.2822	44.2725	2.51217	58.5366	87.4084	0.384477	0.448481	0.484729	0.467976	66	60	243	629457366	2.88753	17.8862	369	1.0358	3.15324	37.2265	0.361114	0.796694	0.480469	1.06469	1.40679
Phragmatobia_fuliginosa	Noctuoidea	OW052070.1	M16	ancestral	21199213	40.8073	44.2725	2.75881	91.0714	87.4084	0.35538	0.437879	0.443457	0.467976	165	44	199	629457366	3.36786	40.4412	408	0.947607	3.15324	37.2265	0.361114	0.874912	1.08635	0.984119	0.921729
Phragmatobia_fuliginosa	Noctuoidea	OW052079.1	M26	ancestral	15345706	47.5137	44.2725	2.35831	87.8378	87.4084	0.365462	0.443223	0.458574	0.467976	79	45	182	629457366	2.43793	25.817	306	0.979909	3.15324	37.2265	0.361114	0.7479	0.693511	1.01204	1.07321
Phragmatobia_fuliginosa	Noctuoidea	OW052064.1	M5	ancestral	24309101	47.17	44.2725	3.4051	82.3529	87.4084	0.360719	0.445051	0.458319	0.467976	212	35	256	629457366	3.86191	42.1471	503	0.979364	3.15324	37.2265	0.361114	1.07987	1.13218	0.998904	1.06545
Phragmatobia_fuliginosa	Noctuoidea	OW052083.1	M29	ancestral	11654500	59.0942	44.2725	2.66201	56.5217	87.4084	0.380819	0.447345	0.495463	0.467976	50	25	135	629457366	1.85152	23.8095	210	1.05874	3.15324	37.2265	0.361114	0.844214	0.639585	1.05457	1.33478
Phragmatobia_fuliginosa	Noctuoidea	OW052057.1	M19,M22,M24,MZ	fusion	81383725	44.1051	44.2725	2.95845	NA	87.4084	0.358357	0.452289	0.475408	0.467976	529	168	869	629457366	12.9292	33.7803	1566	1.01588	3.15324	37.2265	0.361114	0.938225	0.907427	0.992365	0.996218
Phragmatobia_fuliginosa	Noctuoidea	OW052074.1	M11	ancestral	20029590	42.7817	44.2725	3.54345	89.071	87.4084	0.361334	0.456223	0.482652	0.467976	179	56	234	629457366	3.18204	38.1663	469	1.03136	3.15324	37.2265	0.361114	1.12375	1.02525	1.00061	0.966327
Phragmatobia_fuliginosa	Noctuoidea	OW052069.1	M21	ancestral	21224250	40.9526	44.2725	2.86867	97.351	87.4084	0.356235	0.439858	0.452651	0.467976	164	70	182	629457366	3.37183	39.4231	416	0.967252	3.15324	37.2265	0.361114	0.909753	1.05901	0.986488	0.925012
Phragmatobia_fuliginosa	Noctuoidea	OW052081.1	M27	ancestral	14135244	48.7197	44.2725	2.41646	96.7742	87.4084	0.367446	0.450584	0.47068	0.467976	68	22	141	629457366	2.24562	29.4372	231	1.00578	3.15324	37.2265	0.361114	0.766341	0.79076	1.01753	1.10045
Phragmatobia_fuliginosa	Noctuoidea	OW052068.1	M18	ancestral	22678175	40.6233	44.2725	2.56043	91.2162	87.4084	0.356702	0.450855	0.486096	0.467976	158	61	208	629457366	3.60281	37.0023	427	1.03872	3.15324	37.2265	0.361114	0.811999	0.993978	0.987782	0.917574
Phragmatobia_fuliginosa	Noctuoidea	OW052084.1	M31	ancestral	10684521	63.1817	44.2725	4.13743	48.7805	87.4084	0.388911	0.430846	0.469253	0.467976	75	40	221	629457366	1.69742	22.3214	336	1.00273	3.15324	37.2265	0.361114	1.31212	0.599611	1.07697	1.42711
Phragmatobia_fuliginosa	Noctuoidea	OW052078.1	M13	ancestral	18094674	42.2466	44.2725	3.04724	94.5783	87.4084	0.359532	0.443276	0.46062	0.467976	150	50	179	629457366	2.87465	39.5778	379	0.984282	3.15324	37.2265	0.361114	0.966383	1.06316	0.995619	0.954241
Phragmatobia_fuliginosa	Noctuoidea	OW052076.1	M14	ancestral	18718113	44.7922	44.2725	3.58576	86.9565	87.4084	0.363464	0.456335	0.47399	0.467976	165	100	217	629457366	2.97369	34.2324	482	1.01285	3.15324	37.2265	0.361114	1.13717	0.91957	1.00651	1.01174
Phragmatobia_fuliginosa	Noctuoidea	OW052063.1	M8	ancestral	24845535	41.3309	44.2725	3.13833	92.1951	87.4084	0.356913	0.437219	0.442829	0.467976	199	62	223	629457366	3.94714	41.1157	484	0.946264	3.15324	37.2265	0.361114	0.995271	1.10447	0.988367	0.933556
Phragmatobia_fuliginosa	Noctuoidea	OW052071.1	M4	ancestral	21013357	40.7596	44.2725	3.31679	95.1111	87.4084	0.358617	0.454627	0.451667	0.467976	231	23	213	629457366	3.33833	49.4647	467	0.965149	3.15324	37.2265	0.361114	1.05187	1.32875	0.993084	0.920653
Phragmatobia_fuliginosa	Noctuoidea	OW052082.1	M25	ancestral	11919571	53.5433	44.2725	2.86973	78.2609	87.4084	0.378418	0.457971	0.508079	0.467976	74	43	155	629457366	1.89363	27.2059	272	1.08569	3.15324	37.2265	0.361114	0.910089	0.73082	1.04792	1.2094
Phragmatobia_fuliginosa	Noctuoidea	OW052080.1	M28	ancestral	15039256	44.57	44.2725	2.70305	84.6154	87.4084	0.367488	0.473904	0.511089	0.467976	53	45	107	629457366	2.38924	25.8537	205	1.09213	3.15324	37.2265	0.361114	0.857229	0.694496	1.01765	1.00672
Phragmatobia_fuliginosa	Noctuoidea	OW052066.1	M7	ancestral	23165196	43.4738	44.2725	3.42072	93.0556	87.4084	0.357564	0.452659	0.468822	0.467976	205	92	253	629457366	3.68019	37.2727	550	1.00181	3.15324	37.2265	0.361114	1.08483	1.00124	0.990167	0.981958
Phragmatobia_fuliginosa	Noctuoidea	OW052075.1	M23	ancestral	19474873	44.794	44.2725	2.33356	91.5888	87.4084	0.363633	0.466528	0.506378	0.467976	114	46	143	629457366	3.09391	37.6238	303	1.08206	3.15324	37.2265	0.361114	0.740051	1.01067	1.00697	1.01178
Phragmatobia_fuliginosa	Noctuoidea	OW052060.1	M2	ancestral	25369223	39.8635	44.2725	3.63156	89.1228	87.4084	0.356388	0.4546	0.463571	0.467976	268	78	261	629457366	4.03033	44.1516	607	0.990588	3.15324	37.2265	0.361114	1.15169	1.18602	0.986913	0.900413
Phragmatobia_fuliginosa	Noctuoidea	OW052062.1	M3	ancestral	25010567	40.0382	44.2725	3.70139	95.1852	87.4084	0.357746	0.452838	0.462972	0.467976	290	42	235	629457366	3.97335	51.1464	567	0.989308	3.15324	37.2265	0.361114	1.17384	1.37392	0.990672	0.904357
Phragmatobia_fuliginosa	Noctuoidea	OW052059.1	M1	ancestral	25899328	41.5053	44.2725	3.98914	92.7632	87.4084	0.359464	0.444513	0.446715	0.467976	299	51	279	629457366	4.11455	47.5358	629	0.954568	3.15324	37.2265	0.361114	1.26509	1.27693	0.995428	0.937497
Phragmatobia_fuliginosa	Noctuoidea	OW052061.1	M9	ancestral	25201200	41.7424	44.2725	2.94915	93.3673	87.4084	0.355055	0.437185	0.446069	0.467976	191	113	235	629457366	4.00364	35.436	539	0.953188	3.15324	37.2265	0.361114	0.935276	0.951902	0.98322	0.942853
Phragmatobia_fuliginosa	Noctuoidea	OW052073.1	M15	ancestral	20815002	41.4161	44.2725	3.1626	94.0541	87.4084	0.359711	0.455207	0.46942	0.467976	206	56	213	629457366	3.30682	43.3684	475	1.00308	3.15324	37.2265	0.361114	1.00297	1.16499	0.996114	0.935481
Phragmatobia_fuliginosa	Noctuoidea	OW052067.1	M6	ancestral	22865098	43.1455	44.2725	3.26352	96.789	87.4084	0.358582	0.447419	0.465341	0.467976	206	53	239	629457366	3.63251	41.3655	498	0.99437	3.15324	37.2265	0.361114	1.03497	1.11118	0.992988	0.974543
Pieris_brassicae	Papilionoidea	LR989944.1	M25,M29,M5,M7	fusion	11234761	26.4026	30.388	7.25242	NA	50	0.340839	0.436427	0.441615	0.442656	158	54	272	292341157	3.84303	32.6446	484	0.997649	6.90686	36.2695	0.341282	1.05003	0.900058	0.998701	0.86885
Pieris_brassicae	Papilionoidea	LR989945.1	M17,M23	fusion	6322985	42.1212	30.388	6.15284	NA	50	0.352126	0.445159	0.458574	0.442656	94	14	118	292341157	2.16288	41.5929	226	1.03596	6.90686	36.2695	0.341282	0.89083	1.14677	1.03177	1.38612
Pieris_brassicae	Papilionoidea	LR989946.1	M30	ancestral	5837911	40.0032	30.388	6.92857	53.4884	50	0.359703	0.458208	0.484135	0.442656	63	34	186	292341157	1.99695	22.2615	283	1.0937	6.90686	36.2695	0.341282	1.00314	0.61378	1.05398	1.31642
Pieris_brassicae	Papilionoidea	LR989938.1	M1,M18,M23,M4,M7,M8,M9	fusion	21549451	26.5195	30.388	6.76274	NA	50	0.336553	0.443757	0.446356	0.442656	384	82	421	292341157	7.37134	43.292	887	1.00836	6.90686	36.2695	0.341282	0.979134	1.19362	0.986145	0.872697
Pieris_brassicae	Papilionoidea	LR989939.1	M10,M14,M15,M16	fusion	21291167	24.3283	30.388	7.34185	NA	50	0.335992	0.438311	0.439401	0.442656	416	113	457	292341157	7.28299	42.1907	986	0.992646	6.90686	36.2695	0.341282	1.06298	1.16326	0.984501	0.800589
Pieris_brassicae	Papilionoidea	LR989940.1	M17,M18,M19,M2,M21,M5,M9	fusion	19444379	26.6376	30.388	6.33924	NA	50	0.337368	0.44224	0.448032	0.442656	275	94	375	292341157	6.65126	36.9624	744	1.01215	6.90686	36.2695	0.341282	0.917818	1.0191	0.988531	0.876584
Pieris_brassicae	Papilionoidea	LR989937.1	M12,M26,M28,M3,M8	fusion	21879550	25.5179	30.388	6.70131	NA	50	0.33545	0.438611	0.432655	0.442656	316	92	421	292341157	7.48425	38.1182	829	0.977407	6.90686	36.2695	0.341282	0.97024	1.05097	0.982912	0.839737
Pieris_brassicae	Papilionoidea	LR989932.1	M12,M13,M15,M20,M21,M23,M24	fusion	23587467	22.7172	30.388	7.28249	NA	50	0.335111	0.446831	0.45127	0.442656	432	101	527	292341157	8.06847	40.7547	1060	1.01946	6.90686	36.2695	0.341282	1.05439	1.12366	0.981919	0.747572
Pieris_brassicae	Papilionoidea	LR989933.1	M11,M16,M24,M27,M3,M5	fusion	23112875	22.95	30.388	7.4303	NA	50	0.335383	0.439021	0.441534	0.442656	462	77	521	292341157	7.90613	43.5849	1060	0.997466	6.90686	36.2695	0.341282	1.07579	1.2017	0.982717	0.755233
Pieris_brassicae	Papilionoidea	LR989934.1	M1,M17,M19,M20,M22,M9	fusion	23069255	24.2124	30.388	7.96905	NA	50	0.337245	0.444634	0.43866	0.442656	442	104	535	292341157	7.89121	40.8881	1081	0.990972	6.90686	36.2695	0.341282	1.15379	1.12734	0.988173	0.796776
Pieris_brassicae	Papilionoidea	LR989936.1	M13,M14,M4,M6	fusion	22819118	23.3966	30.388	7.83644	NA	50	0.335884	0.440702	0.437505	0.442656	461	127	550	292341157	7.80565	40.5097	1138	0.988364	6.90686	36.2695	0.341282	1.13459	1.11691	0.984183	0.769929
Pieris_brassicae	Papilionoidea	LR989935.1	M1,M17,M18,M3,M4,M5,M7,M9	fusion	22868737	22.5849	30.388	7.94931	NA	50	0.33594	0.445947	0.443205	0.442656	444	125	528	292341157	7.82262	40.474	1097	1.00124	6.90686	36.2695	0.341282	1.15093	1.11592	0.984348	0.74322
Pieris_brassicae	Papilionoidea	LR989942.1	M10,M11,M2	fusion	14789073	22.9187	30.388	8.29811	NA	50	0.337093	0.443025	0.438488	0.442656	290	75	399	292341157	5.05884	37.9581	764	0.990584	6.90686	36.2695	0.341282	1.20143	1.04656	0.987725	0.754205
Pieris_brassicae	Papilionoidea	LR989943.1	M25,MZ	fusion	12974436	21.8365	30.388	8.69709	NA	50	0.339405	0.44318	0.441524	0.442656	186	43	377	292341157	4.43811	30.6931	606	0.997443	6.90686	36.2695	0.341282	1.2592	0.84625	0.9945	0.718592
Pieris_brassicae	Papilionoidea	LR989941.1	M10,M21,M28,M31,M4,M7,M8	fusion	19010021	26.3789	30.388	8.29162	NA	50	0.338299	0.431042	0.433124	0.442656	334	106	466	292341157	6.50268	36.8653	906	0.978466	6.90686	36.2695	0.341282	1.20049	1.01643	0.991259	0.868071
Pieris_napi	Papilionoidea	HG993168.1	M12,M26,M3	fusion	13692484	33.7963	35.2315	6.49901	NA	50	0.338334	0.441042	0.436965	0.444204	NA	NA	NA	320004350	4.27884	NA	NA	0.983703	6.69092	NA	0.340437	0.971318	NA	0.993823	0.959265
Pieris_napi	Papilionoidea	HG993182.1	M17,M18,M21,M9	fusion	11746736	36.9333	35.2315	4.77966	NA	50	0.337935	0.449211	0.467207	0.444204	NA	NA	NA	320004350	3.67081	NA	NA	1.05178	6.69092	NA	0.340437	0.71435	NA	0.99265	1.0483
Pieris_napi	Papilionoidea	HG993181.1	M18,M7,M8	fusion	12217029	35.2784	35.2315	5.33064	NA	50	0.339208	0.45217	0.456289	0.444204	NA	NA	NA	320004350	3.81777	NA	NA	1.0272	6.69092	NA	0.340437	0.796698	NA	0.99639	1.00133
Pieris_napi	Papilionoidea	HG993179.1	M10,M21,M28,M4,M7	fusion	12485368	31.6763	35.2315	7.23812	NA	50	0.335802	0.443757	0.442072	0.444204	NA	NA	NA	320004350	3.90162	NA	NA	0.9952	6.69092	NA	0.340437	1.08178	NA	0.986385	0.899092
Pieris_napi	Papilionoidea	HG993180.1	M26,M28,M8	fusion	12385186	39.4903	35.2315	5.25678	NA	50	0.343363	0.446786	0.461208	0.444204	NA	NA	NA	320004350	3.87032	NA	NA	1.03828	6.69092	NA	0.340437	0.785659	NA	1.00859	1.12088
Pieris_napi	Papilionoidea	HG993177.1	M25,M29,M5,M7	fusion	12725774	35.2005	35.2315	6.69327	NA	50	0.339736	0.433372	0.44111	0.444204	NA	NA	NA	320004350	3.97675	NA	NA	0.993035	6.69092	NA	0.340437	1.00035	NA	0.997942	0.999122
Pieris_napi	Papilionoidea	HG993183.1	M19,M2,M5	fusion	11574744	38.5315	35.2315	6.17375	NA	50	0.34186	0.433813	0.441988	0.444204	NA	NA	NA	320004350	3.61706	NA	NA	0.99501	6.69092	NA	0.340437	0.922706	NA	1.00418	1.09367
Pieris_napi	Papilionoidea	HG993163.1	M10,M14,M16	fusion	14341859	31.8952	35.2315	7.43103	NA	50	0.337409	0.431135	0.43821	0.444204	NA	NA	NA	320004350	4.48177	NA	NA	0.986505	6.69092	NA	0.340437	1.11061	NA	0.991105	0.905305
Pieris_napi	Papilionoidea	HG993165.1	M25,MZ	fusion	14073325	28.6588	35.2315	8.13236	NA	50	0.339888	0.442237	0.435587	0.444204	NA	NA	NA	320004350	4.39785	NA	NA	0.980599	6.69092	NA	0.340437	1.21543	NA	0.998388	0.813444
Pieris_napi	Papilionoidea	HG993162.1	M10,M11,M2	fusion	15058180	28.9769	35.2315	8.6532	NA	50	0.337424	0.432238	0.423564	0.444204	NA	NA	NA	320004350	4.70562	NA	NA	0.953534	6.69092	NA	0.340437	1.29328	NA	0.991149	0.822472
Pieris_napi	Papilionoidea	HG993170.1	M18,M3,M4,M7	fusion	13495568	32.6267	35.2315	7.05243	NA	50	0.338362	0.448017	0.45548	0.444204	NA	NA	NA	320004350	4.21731	NA	NA	1.02538	6.69092	NA	0.340437	1.05403	NA	0.993905	0.926066
Pieris_napi	Papilionoidea	HG993164.1	M1,M17,M5,M7,M9	fusion	14174661	35.8396	35.2315	6.66815	NA	50	0.341804	0.448655	0.451895	0.444204	NA	NA	NA	320004350	4.42952	NA	NA	1.01731	6.69092	NA	0.340437	0.996597	NA	1.00401	1.01726
Pieris_napi	Papilionoidea	HG993176.1	M11,M24,M3	fusion	12842219	31.2363	35.2315	7.25328	NA	50	0.338065	0.439879	0.445572	0.444204	NA	NA	NA	320004350	4.01314	NA	NA	1.00308	6.69092	NA	0.340437	1.08405	NA	0.993032	0.886603
Pieris_napi	Papilionoidea	HG993178.1	M1,M23,M4,M9	fusion	12513307	35.1151	35.2315	6.83794	NA	50	0.341581	0.434157	0.433031	0.444204	NA	NA	NA	320004350	3.91036	NA	NA	0.974847	6.69092	NA	0.340437	1.02197	NA	1.00336	0.996697
Pieris_napi	Papilionoidea	HG993175.1	M30	ancestral	12867602	51.4396	35.2315	5.6069	50	50	0.357573	0.431727	0.448806	0.444204	NA	NA	NA	320004350	4.02107	NA	NA	1.01036	6.69092	NA	0.340437	0.837986	NA	1.05034	1.46005
Pieris_napi	Papilionoidea	HG993169.1	M4,M6	fusion	13512582	31.2432	35.2315	6.8396	NA	50	0.339457	0.44506	0.445533	0.444204	NA	NA	NA	320004350	4.22262	NA	NA	1.00299	6.69092	NA	0.340437	1.02222	NA	0.99712	0.886798
Pieris_napi	Papilionoidea	HG993167.1	M19,M22	fusion	13820269	32.9341	35.2315	6.98361	NA	50	0.338195	0.444803	0.452156	0.444204	NA	NA	NA	320004350	4.31878	NA	NA	1.0179	6.69092	NA	0.340437	1.04374	NA	0.993416	0.934792
Pieris_napi	Papilionoidea	HG993166.1	M12,M15,M20,M24	fusion	13841415	31.1075	35.2315	7.03213	NA	50	0.337068	0.446602	0.454193	0.444204	NA	NA	NA	320004350	4.32538	NA	NA	1.02249	6.69092	NA	0.340437	1.051	NA	0.990104	0.882948
Pieris_napi	Papilionoidea	HG993173.1	M1,M17,M20,M9	fusion	12982002	34.1437	35.2315	7.36397	NA	50	0.340365	0.436129	0.429787	0.444204	NA	NA	NA	320004350	4.05682	NA	NA	0.967544	6.69092	NA	0.340437	1.10059	NA	0.999789	0.969125
Pieris_napi	Papilionoidea	HG993184.1	M15	split	10922705	38.9578	35.2315	5.71251	NA	50	0.341702	0.441057	0.462126	0.444204	NA	NA	NA	320004350	3.4133	NA	NA	1.04034	6.69092	NA	0.340437	0.853771	NA	1.00372	1.10577
Pieris_napi	Papilionoidea	HG993171.1	M16,M27,M5	fusion	13392396	31.701	35.2315	6.53609	NA	50	0.334799	0.427882	0.438538	0.444204	NA	NA	NA	320004350	4.18507	NA	NA	0.987244	6.69092	NA	0.340437	0.97686	NA	0.983438	0.899792
Pieris_napi	Papilionoidea	HG993172.1	M13,M21,M23	fusion	13204264	30.6917	35.2315	6.16951	NA	50	0.336326	0.43148	0.43243	0.444204	NA	NA	NA	320004350	4.12628	NA	NA	0.973494	6.69092	NA	0.340437	0.922072	NA	0.987924	0.871146
Pieris_napi	Papilionoidea	HG993174.1	M13,M14,M6	fusion	12949724	33.5794	35.2315	7.40598	NA	50	0.33906	0.434802	0.429648	0.444204	NA	NA	NA	320004350	4.04673	NA	NA	0.967231	6.69092	NA	0.340437	1.10687	NA	0.995956	0.953109
Pieris_napi	Papilionoidea	HG993186.1	M17,M23	fusion	7949140	56.8646	35.2315	5.05923	NA	50	0.353562	0.453301	0.462103	0.444204	NA	NA	NA	320004350	2.48407	NA	NA	1.04029	6.69092	NA	0.340437	0.756134	NA	1.03855	1.61403
Pieris_napi	Papilionoidea	HG993185.1	M31,M8	fusion	10418282	44.3386	35.2315	7.41869	NA	50	0.345789	0.430609	0.441848	0.444204	NA	NA	NA	320004350	3.25567	NA	NA	0.994695	6.69092	NA	0.340437	1.10877	NA	1.01572	1.2585
Pieris_rapae	Papilionoidea	LR990598.1	M1,M23,M4,M9	fusion	10179501	22.6479	22.9981	8.09624	NA	43.1818	0.331883	0.437138	0.442047	0.443173	211	50	220	256370197	3.97063	43.8669	481	0.997461	7.99917	37.7542	0.332253	1.01213	1.16191	0.998887	0.984773
Pieris_rapae	Papilionoidea	LR990597.1	M25,M29,M5,M7	fusion	10324270	23.5403	22.9981	7.99359	NA	43.1818	0.330796	0.43308	0.439572	0.443173	154	54	285	256370197	4.02709	31.2373	493	0.991875	7.99917	37.7542	0.332253	0.999302	0.827387	0.995616	1.02358
Pieris_rapae	Papilionoidea	LR990590.1	M18,M3,M4,M7	fusion	10995054	20.4787	22.9981	8.17237	NA	43.1818	0.329909	0.441656	0.44603	0.443173	230	58	281	256370197	4.28874	40.4218	569	1.00645	7.99917	37.7542	0.332253	1.02165	1.07066	0.992947	0.89045
Pieris_rapae	Papilionoidea	LR990605.1	M17,M23	fusion	5389141	40.7898	22.9981	7.25928	NA	43.1818	0.34637	0.436368	0.451666	0.443173	93	21	108	256370197	2.10209	41.8919	222	1.01916	7.99917	37.7542	0.332253	0.907504	1.1096	1.04249	1.77362
Pieris_rapae	Papilionoidea	LR990596.1	M13,M14,M6	fusion	10419195	20.7457	22.9981	8.51019	NA	43.1818	0.329436	0.441334	0.435926	0.443173	211	83	267	256370197	4.06412	37.6114	561	0.983647	7.99917	37.7542	0.332253	1.06388	0.996219	0.991521	0.902059
Pieris_rapae	Papilionoidea	LR990599.1	M18,M7,M8	fusion	9910546	23.2041	22.9981	6.56214	NA	43.1818	0.330558	0.449931	0.454651	0.443173	162	46	197	256370197	3.86572	40	405	1.0259	7.99917	37.7542	0.332253	0.820352	1.05949	0.994898	1.00896
Pieris_rapae	Papilionoidea	LR990603.1	M15	split	8441140	24.1646	22.9981	6.92542	NA	43.1818	0.330996	0.444284	0.455771	0.443173	158	39	172	256370197	3.29256	42.8184	369	1.02843	7.99917	37.7542	0.332253	0.865767	1.13414	0.996218	1.05072
Pieris_rapae	Papilionoidea	LR990583.1	M25,MZ	fusion	12017442	20.067	22.9981	9.27764	NA	43.1818	0.334978	0.43532	0.439394	0.443173	183	49	398	256370197	4.68753	29.0476	630	0.991474	7.99917	37.7542	0.332253	1.15982	0.769388	1.0082	0.872549
Pieris_rapae	Papilionoidea	LR990585.1	M10,M14,M16	fusion	11709868	19.6419	22.9981	8.85065	NA	43.1818	0.328458	0.434108	0.436471	0.443173	250	85	313	256370197	4.56756	38.5802	648	0.984877	7.99917	37.7542	0.332253	1.10645	1.02188	0.988577	0.854066
Pieris_rapae	Papilionoidea	LR990593.1	M11,M24,M3	fusion	10651053	19.9803	22.9981	8.363	NA	43.1818	0.331829	0.446593	0.458049	0.443173	238	52	243	256370197	4.15456	44.6529	533	1.03357	7.99917	37.7542	0.332253	1.04548	1.18273	0.998724	0.86878
Pieris_rapae	Papilionoidea	LR990587.1	M19,M22	fusion	11344803	21.3372	22.9981	8.19331	NA	43.1818	0.330194	0.436025	0.438744	0.443173	204	58	291	256370197	4.42516	36.8897	553	0.990008	7.99917	37.7542	0.332253	1.02427	0.977102	0.993804	0.927782
Pieris_rapae	Papilionoidea	LR990592.1	M1,M17,M5,M7,M9	fusion	10887355	20.0215	22.9981	8.50262	NA	43.1818	0.329862	0.440677	0.441163	0.443173	195	74	252	256370197	4.24673	37.428	521	0.995466	7.99917	37.7542	0.332253	1.06294	0.991361	0.992804	0.870572
Pieris_rapae	Papilionoidea	LR990591.1	M16,M27,M5	fusion	10903787	19.6838	22.9981	7.71324	NA	43.1818	0.327145	0.43439	0.431856	0.443173	207	32	277	256370197	4.25314	40.1163	516	0.974465	7.99917	37.7542	0.332253	0.964255	1.06257	0.984626	0.855887
Pieris_rapae	Papilionoidea	LR990582.1	M10,M11,M2	fusion	12960541	19.167	22.9981	9.55109	NA	43.1818	0.331886	0.433234	0.426657	0.443173	296	69	338	256370197	5.0554	42.1053	703	0.962733	7.99917	37.7542	0.332253	1.19401	1.11525	0.998894	0.833418
Pieris_rapae	Papilionoidea	LR990584.1	M12,M15,M20,M24	fusion	11917745	21.6119	22.9981	8.04016	NA	43.1818	0.330732	0.450578	0.460943	0.443173	220	61	324	256370197	4.64865	36.3636	605	1.0401	7.99917	37.7542	0.332253	1.00512	0.963169	0.995422	0.939725
Pieris_rapae	Papilionoidea	LR990586.1	M4,M6	fusion	11405383	22.0811	22.9981	7.87187	NA	43.1818	0.334293	0.447142	0.438795	0.443173	232	48	278	256370197	4.44879	41.5771	558	0.990123	7.99917	37.7542	0.332253	0.984085	1.10126	1.00614	0.960126
Pieris_rapae	Papilionoidea	LR990600.1	M26,M28,M8	fusion	9383040	23.5126	22.9981	6.53338	NA	43.1818	0.330182	0.432326	0.441745	0.443173	104	54	177	256370197	3.65996	31.0448	335	0.99678	7.99917	37.7542	0.332253	0.816757	0.822287	0.993768	1.02237
Pieris_rapae	Papilionoidea	LR990601.1	M17,M18,M21,M9	fusion	9221942	23.1642	22.9981	5.92673	NA	43.1818	0.328306	0.428618	0.446467	0.443173	125	48	159	256370197	3.59712	37.6506	332	1.00743	7.99917	37.7542	0.332253	0.740918	0.997257	0.98812	1.00722
Pieris_rapae	Papilionoidea	LR990588.1	M13,M21,M23	fusion	11079889	19.7741	22.9981	7.15006	NA	43.1818	0.328379	0.43691	0.437639	0.443173	206	67	235	256370197	4.32183	40.5512	508	0.987514	7.99917	37.7542	0.332253	0.89385	1.07408	0.988341	0.859815
Pieris_rapae	Papilionoidea	LR990589.1	M12,M26,M3	fusion	10995687	20.4439	22.9981	7.99699	NA	43.1818	0.330921	0.441292	0.438559	0.443173	205	46	232	256370197	4.28899	42.4431	483	0.989589	7.99917	37.7542	0.332253	0.999727	1.1242	0.995992	0.88894
Pieris_rapae	Papilionoidea	LR990594.1	M1,M17,M20,M9	fusion	10479659	21.8283	22.9981	8.63044	NA	43.1818	0.331689	0.437064	0.430841	0.443173	238	44	264	256370197	4.08771	43.5897	546	0.972174	7.99917	37.7542	0.332253	1.07892	1.15457	0.998302	0.949134
Pieris_rapae	Papilionoidea	LR990602.1	M19,M2,M5	fusion	8925860	24.0207	22.9981	7.6235	NA	43.1818	0.331555	0.443906	0.448262	0.443173	148	43	208	256370197	3.48163	37.0927	399	1.01149	7.99917	37.7542	0.332253	0.953036	0.98248	0.997899	1.04446
Pieris_rapae	Papilionoidea	LR990595.1	M10,M21,M28,M4,M7	fusion	10422527	20.3551	22.9981	8.54863	NA	43.1818	0.328483	0.445457	0.451075	0.443173	189	65	230	256370197	4.06542	39.0496	484	1.01783	7.99917	37.7542	0.332253	1.06869	1.03431	0.988652	0.88508
Pieris_rapae	Papilionoidea	LR990606.1	M30	ancestral	5224272	40.4336	22.9981	8.89653	47.619	43.1818	0.349162	0.452836	0.478898	0.443173	62	70	220	256370197	2.03778	17.6136	352	1.08061	7.99917	37.7542	0.332253	1.11218	0.466535	1.05089	1.75813
Pieris_rapae	Papilionoidea	LR990604.1	M31,M8	fusion	7586539	28.1718	22.9981	9.56803	NA	43.1818	0.334465	0.428952	0.428915	0.443173	138	58	253	256370197	2.95921	30.735	449	0.967828	7.99917	37.7542	0.332253	1.19613	0.814081	1.00666	1.22496
Plebejus_argus	Papilionoidea	FR989933.1	M14,M26	fusion	18461553	45.1861	41.9906	5.54526	NA	85.9714	0.367738	0.51448	0.628463	0.618885	241	128	321	382120270	4.83135	34.9275	690	1.01548	5.12075	39.6254	0.366072	1.0829	0.881442	1.00455	1.0761
Plebejus_argus	Papilionoidea	FR989928.1	M18,M30	fusion	20335251	41.0817	41.9906	4.80156	NA	85.9714	0.367204	0.520143	0.633064	0.618885	211	101	361	382120270	5.32169	31.3522	673	1.02291	5.12075	39.6254	0.366072	0.937667	0.791213	1.00309	0.978354
Plebejus_argus	Papilionoidea	FR989936.1	M8	ancestral	16421277	43.3011	41.9906	4.53845	89.8551	85.9714	0.366427	0.509454	0.615102	0.618885	200	45	225	382120270	4.29741	42.5532	470	0.993888	5.12075	39.6254	0.366072	0.886286	1.07389	1.00097	1.03121
Plebejus_argus	Papilionoidea	FR989941.1	M16	ancestral	14279006	39.8578	41.9906	4.10919	94.5783	85.9714	0.360623	0.499126	0.596765	0.618885	166	58	190	382120270	3.73678	40.0966	414	0.964259	5.12075	39.6254	0.366072	0.802458	1.01189	0.985116	0.949206
Plebejus_argus	Papilionoidea	FR989931.1	M12,M29	fusion	19241942	41.1984	41.9906	5.04959	NA	85.9714	0.363074	0.518043	0.636133	0.618885	210	76	285	382120270	5.03557	36.7776	571	1.02787	5.12075	39.6254	0.366072	0.986103	0.92813	0.991813	0.981134
Plebejus_argus	Papilionoidea	FR989932.1	MZ	ancestral	18842601	42.75	41.9906	4.54785	81.6964	85.9714	0.360218	0.48886	0.569895	0.618885	153	43	271	382120270	4.93107	32.7623	467	0.920843	5.12075	39.6254	0.366072	0.888121	0.8268	0.98401	1.01808
Plebejus_argus	Papilionoidea	FR989935.1	M2	ancestral	16721534	38.8205	41.9906	5.45913	93.7063	85.9714	0.366606	0.510333	0.606132	0.618885	258	67	255	382120270	4.37599	44.4828	580	0.979394	5.12075	39.6254	0.366072	1.06608	1.12258	1.00146	0.924504
Plebejus_argus	Papilionoidea	FR989942.1	M6	ancestral	13863626	41.9181	41.9906	5.24946	90.2778	85.9714	0.367382	0.522783	0.642353	0.618885	203	42	209	382120270	3.62808	44.7137	454	1.03792	5.12075	39.6254	0.366072	1.02513	1.12841	1.00358	0.998273
Plebejus_argus	Papilionoidea	FR989943.1	M21	ancestral	13557432	40.7911	41.9906	4.24269	96.6887	85.9714	0.364543	0.492282	0.592713	0.618885	161	52	174	382120270	3.54795	41.6021	387	0.957711	5.12075	39.6254	0.366072	0.828528	1.04988	0.995824	0.971432
Plebejus_argus	Papilionoidea	FR989938.1	M3	ancestral	16159615	37.6617	41.9906	5.77301	93.2331	85.9714	0.3686	0.52054	0.624377	0.618885	283	37	232	382120270	4.22893	51.2681	552	1.00888	5.12075	39.6254	0.366072	1.12738	1.29382	1.00691	0.896908
Plebejus_argus	Papilionoidea	FR989926.1	M13,M28,M31	fusion	25784602	42.1513	41.9906	5.24866	NA	85.9714	0.366813	0.522309	0.640707	0.618885	274	138	406	382120270	6.74777	33.4963	818	1.03526	5.12075	39.6254	0.366072	1.02498	0.845324	1.00202	1.00383
Plebejus_argus	Papilionoidea	FR989948.1	M27	ancestral	8680241	54.8319	41.9906	4.78232	85.4839	85.9714	0.374137	0.459103	0.537174	0.618885	67	25	184	382120270	2.2716	24.2754	276	0.867972	5.12075	39.6254	0.366072	0.933909	0.612621	1.02203	1.30581
Plebejus_argus	Papilionoidea	FR989946.1	M10	ancestral	13020349	42.9358	41.9906	5.4382	90.1639	85.9714	0.369016	0.508457	0.618071	0.618885	169	78	205	382120270	3.4074	37.3894	452	0.998686	5.12075	39.6254	0.366072	1.06199	0.94357	1.00804	1.02251
Plebejus_argus	Papilionoidea	FR989947.1	M24	ancestral	9722968	48.9735	41.9906	4.23307	89.2857	85.9714	0.370479	0.50833	0.625468	0.618885	111	29	161	382120270	2.54448	36.8771	301	1.01064	5.12075	39.6254	0.366072	0.82665	0.930641	1.01204	1.1663
Plebejus_argus	Papilionoidea	FR989929.1	M25,M5	fusion	20012457	41.1466	41.9906	5.76939	NA	85.9714	0.365136	0.519013	0.631033	0.618885	286	75	333	382120270	5.23721	41.2104	694	1.01963	5.12075	39.6254	0.366072	1.12667	1.04	0.997445	0.9799
Plebejus_argus	Papilionoidea	FR989934.1	M17+M20	fusion	17023672	40.3334	41.9906	6.12536	94.6429	85.9714	0.366734	0.518325	0.628961	0.618885	264	53	289	382120270	4.45506	43.5644	606	1.01628	5.12075	39.6254	0.366072	1.19618	1.0994	1.00181	0.960534
Plebejus_argus	Papilionoidea	FR989944.1	M22	ancestral	13498030	41.9743	41.9906	4.27576	86.0465	85.9714	0.364224	0.516549	0.618477	0.618885	131	50	181	382120270	3.5324	36.1878	362	0.999342	5.12075	39.6254	0.366072	0.834987	0.913248	0.994953	0.999611
Plebejus_argus	Papilionoidea	FR989945.1	M15	ancestral	13381465	40.8478	41.9906	4.84882	96.6667	85.9714	0.365485	0.517337	0.627467	0.618885	206	50	190	382120270	3.5019	46.1883	446	1.01387	5.12075	39.6254	0.366072	0.946896	1.16562	0.998399	0.972784
Plebejus_argus	Papilionoidea	FR989937.1	M9	ancestral	16339586	41.2634	41.9906	4.22805	91.0526	85.9714	0.36133	0.511542	0.607975	0.618885	188	77	204	382120270	4.27603	40.0853	469	0.982372	5.12075	39.6254	0.366072	0.82567	1.0116	0.987048	0.98268
Plebejus_argus	Papilionoidea	FR989930.1	M11,M23	fusion	19930218	38.7833	41.9906	5.80523	NA	85.9714	0.366667	0.522144	0.633038	0.618885	285	69	358	382120270	5.21569	40.0281	712	1.02287	5.12075	39.6254	0.366072	1.13367	1.01016	1.00163	0.923618
Plebejus_argus	Papilionoidea	FR989939.1	M7	ancestral	14485148	41.8839	41.9906	5.23114	94.47	85.9714	0.365268	0.514381	0.618298	0.618885	199	62	223	382120270	3.79073	41.1157	484	0.999052	5.12075	39.6254	0.366072	1.02156	1.03761	0.997805	0.997459
Plebejus_argus	Papilionoidea	FR989940.1	M4	ancestral	14384835	40.5449	41.9906	5.00843	89.7321	85.9714	0.366012	0.50914	0.606236	0.618885	229	30	203	382120270	3.76448	49.5671	462	0.979562	5.12075	39.6254	0.366072	0.978065	1.25089	0.999838	0.965569
Plebejus_argus	Papilionoidea	FR989927.1	M1,M19	fusion	25107503	41.0064	41.9906	6.24274	NA	85.9714	0.369228	0.511493	0.6183	0.618885	421	100	439	382120270	6.57058	43.8542	960	0.999056	5.12075	39.6254	0.366072	1.21911	1.10672	1.00862	0.97656
Plutella_xylostella	Yponomeutoidea	OW026562.1	M8	ancestral	11823970	30.6277	33.8379	7.25008	75.1196	78.1932	0.383139	0.512763	0.666565	0.660378	196	70	332	323337879	3.65685	32.7759	598	1.00937	7.51232	29.0071	0.383221	0.965093	1.12993	0.999785	0.905129
Plutella_xylostella	Yponomeutoidea	OW026558.1	M12	ancestral	12341994	32.0025	33.8379	6.66075	70.9497	78.1932	0.379628	0.518922	0.663243	0.660378	162	75	339	323337879	3.81706	28.125	576	1.00434	7.51232	29.0071	0.383221	0.886644	0.96959	0.990625	0.945758
Plutella_xylostella	Yponomeutoidea	OW026581.1	M29	ancestral	5994776	43.4885	33.8379	7.23283	53.4884	78.1932	0.383889	0.490214	0.655695	0.660378	55	45	187	323337879	1.85403	19.1638	287	0.992909	7.51232	29.0071	0.383221	0.962796	0.660658	1.00174	1.2852
Plutella_xylostella	Yponomeutoidea	OW026580.1	M25	ancestral	6019732	39.4568	33.8379	8.28804	77.6119	78.1932	0.383295	0.487445	0.637055	0.660378	78	37	238	323337879	1.86175	22.0963	353	0.964682	7.51232	29.0071	0.383221	1.10326	0.761755	1.00019	1.16605
Plutella_xylostella	Yponomeutoidea	OW026570.1	M10	ancestral	10601444	33.8765	33.8379	7.86435	83.9572	78.1932	0.382776	0.501599	0.668668	0.660378	176	94	345	323337879	3.27875	28.6179	615	1.01255	7.51232	29.0071	0.383221	1.04686	0.986582	0.998838	1.00114
Plutella_xylostella	Yponomeutoidea	OW026582.1	M30	ancestral	5754815	41.7234	33.8379	9.01586	46.5116	78.1932	0.394302	0.50427	0.655366	0.660378	67	46	272	323337879	1.77981	17.4026	385	0.992412	7.51232	29.0071	0.383221	1.20014	0.599943	1.02891	1.23304
Plutella_xylostella	Yponomeutoidea	OW026555.1	M17+M20	fusion	12292683	29.5676	33.8379	9.44358	80.0687	78.1932	0.390085	0.52621	0.69975	0.660378	258	63	455	323337879	3.80181	33.2474	776	1.05962	7.51232	29.0071	0.383221	1.25708	1.14618	1.01791	0.873801
Plutella_xylostella	Yponomeutoidea	OW026573.1	M11	ancestral	9983008	31.3356	33.8379	8.26422	74.1758	78.1932	0.388605	0.527335	0.674255	0.660378	164	58	325	323337879	3.08748	29.9817	547	1.02101	7.51232	29.0071	0.383221	1.10009	1.0336	1.01405	0.926051
Plutella_xylostella	Yponomeutoidea	OW026569.1	M15	ancestral	10808545	31.6708	33.8379	7.26912	92.8177	78.1932	0.38256	0.523489	0.675638	0.660378	219	60	299	323337879	3.3428	37.8893	578	1.02311	7.51232	29.0071	0.383221	0.967627	1.30621	0.998275	0.935956
Plutella_xylostella	Yponomeutoidea	OW026556.1	M9	ancestral	12604594	30.6729	33.8379	7.18552	87.5	78.1932	0.378416	0.497813	0.653809	0.660378	195	132	361	323337879	3.89827	28.343	688	0.990053	7.51232	29.0071	0.383221	0.956499	0.977106	0.987461	0.906464
Plutella_xylostella	Yponomeutoidea	OW026583.1	M31	ancestral	5531438	49.5194	33.8379	9.71668	35.8974	78.1932	0.390775	0.477151	0.593823	0.660378	72	44	275	323337879	1.71073	18.4143	391	0.899217	7.51232	29.0071	0.383221	1.29343	0.634821	1.01971	1.46343
Plutella_xylostella	Yponomeutoidea	OW026568.1	M22	ancestral	10961940	33.7079	33.8379	6.68886	77.2727	78.1932	0.380832	0.499648	0.66333	0.660378	131	60	329	323337879	3.39024	25.1923	520	1.00447	7.51232	29.0071	0.383221	0.890386	0.868488	0.993765	0.996157
Plutella_xylostella	Yponomeutoidea	OW026578.1	M28	ancestral	9082186	41.0857	33.8379	6.05352	90.1961	78.1932	0.382728	0.4521	0.646226	0.660378	61	58	276	323337879	2.80888	15.443	395	0.978571	7.51232	29.0071	0.383221	0.805813	0.532388	0.998713	1.21419
Plutella_xylostella	Yponomeutoidea	OW026579.1	M27	ancestral	6621544	44.9918	33.8379	5.7066	32.7869	78.1932	0.378382	0.436908	0.560209	0.660378	55	33	188	323337879	2.04787	19.9275	276	0.848316	7.51232	29.0071	0.383221	0.759633	0.686988	0.987372	1.32963
Plutella_xylostella	Yponomeutoidea	OW026559.1	M3	ancestral	12284083	27.2492	33.8379	8.98639	90.2622	78.1932	0.389287	0.525005	0.680065	0.660378	286	61	325	323337879	3.79915	42.5595	672	1.02981	7.51232	29.0071	0.383221	1.19622	1.46721	1.01583	0.805286
Plutella_xylostella	Yponomeutoidea	OW026566.1	M21	ancestral	11050649	32.6772	33.8379	6.63136	91.2162	78.1932	0.379773	0.488876	0.634508	0.660378	164	93	271	323337879	3.41768	31.0606	528	0.960826	7.51232	29.0071	0.383221	0.882732	1.07079	0.991001	0.965698
Plutella_xylostella	Yponomeutoidea	OW026571.1	M13	ancestral	10125468	33.5366	33.8379	6.8024	87.5	78.1932	0.378237	0.512664	0.645017	0.660378	163	65	311	323337879	3.13154	30.2412	539	0.976739	7.51232	29.0071	0.383221	0.9055	1.04254	0.986995	0.991095
Plutella_xylostella	Yponomeutoidea	OW026575.1	M19	ancestral	9166468	39.7254	33.8379	7.78304	79.5455	78.1932	0.385697	0.510815	0.646066	0.660378	127	88	335	323337879	2.83495	23.0909	550	0.978328	7.51232	29.0071	0.383221	1.03604	0.796043	1.00646	1.17399
Plutella_xylostella	Yponomeutoidea	OW026574.1	M14	ancestral	9353944	33.5256	33.8379	8.81753	75.7962	78.1932	0.387735	0.530557	0.694442	0.660378	171	89	326	323337879	2.89293	29.1809	586	1.05158	7.51232	29.0071	0.383221	1.17374	1.00599	1.01178	0.990771
Plutella_xylostella	Yponomeutoidea	OW026557.1	M1	ancestral	12543683	26.6635	33.8379	9.17562	88.7097	78.1932	0.391182	0.522579	0.681846	0.660378	299	71	355	323337879	3.87944	41.2414	725	1.03251	7.51232	29.0071	0.383221	1.22141	1.42177	1.02077	0.787978
Plutella_xylostella	Yponomeutoidea	OW026554.1	M2	ancestral	13320900	29.4855	33.8379	8.35517	84.0278	78.1932	0.385947	0.521604	0.674543	0.660378	263	99	396	323337879	4.11981	34.6966	758	1.02145	7.51232	29.0071	0.383221	1.1122	1.19614	1.00711	0.871373
Plutella_xylostella	Yponomeutoidea	OW026567.1	M23	ancestral	11003345	37.5949	33.8379	6.64842	82.5688	78.1932	0.381214	0.467042	0.618816	0.660378	127	113	363	323337879	3.40305	21.0614	603	0.937064	7.51232	29.0071	0.383221	0.885003	0.726076	0.994762	1.11103
Plutella_xylostella	Yponomeutoidea	OW026564.1	M4	ancestral	11339310	30.8638	33.8379	7.47706	87.6106	78.1932	0.382825	0.53249	0.669219	0.660378	236	51	319	323337879	3.50695	38.9439	606	1.01339	7.51232	29.0071	0.383221	0.995307	1.34256	0.998966	0.912107
Plutella_xylostella	Yponomeutoidea	OW026553.1	MZ	ancestral	16174618	34.0993	33.8379	6.93636	42.9864	78.1932	0.380204	0.514494	0.687554	0.660378	159	92	452	323337879	5.00239	22.6174	703	1.04115	7.51232	29.0071	0.383221	0.923332	0.779718	0.992126	1.00773
Plutella_xylostella	Yponomeutoidea	OW026563.1	M16	ancestral	11654879	31.5261	33.8379	6.51535	86.9822	78.1932	0.377882	0.489953	0.640282	0.660378	170	89	313	323337879	3.60455	29.7203	572	0.969569	7.51232	29.0071	0.383221	0.867289	1.02459	0.986067	0.93168
Plutella_xylostella	Yponomeutoidea	OW026577.1	M24	ancestral	8635333	39.0498	33.8379	6.32256	75.8621	78.1932	0.378246	0.482041	0.640208	0.660378	115	55	229	323337879	2.67068	28.8221	399	0.969457	7.51232	29.0071	0.383221	0.841626	0.993621	0.987016	1.15403
Plutella_xylostella	Yponomeutoidea	OW026561.1	M5	ancestral	11898994	30.677	33.8379	8.09695	70.1835	78.1932	0.382418	0.512772	0.669904	0.660378	217	72	334	323337879	3.68005	34.8315	623	1.01443	7.51232	29.0071	0.383221	1.07782	1.20079	0.997904	0.906588
Plutella_xylostella	Yponomeutoidea	OW026565.1	M6	ancestral	11120585	32.9487	33.8379	8.08889	89.9083	78.1932	0.385708	0.528546	0.680539	0.660378	201	66	358	323337879	3.43931	32.16	625	1.03053	7.51232	29.0071	0.383221	1.07675	1.10869	1.00649	0.973723
Plutella_xylostella	Yponomeutoidea	OW026576.1	M26	ancestral	9102773	43.6289	33.8379	5.3551	85.1351	78.1932	0.377667	0.452815	0.577495	0.660378	83	57	261	323337879	2.81525	20.6983	401	0.874493	7.51232	29.0071	0.383221	0.712843	0.713558	0.985506	1.28935
Plutella_xylostella	Yponomeutoidea	OW026572.1	M7	ancestral	11824421	33.2533	33.8379	7.8857	82.0276	78.1932	0.383737	0.52277	0.690421	0.660378	196	87	366	323337879	3.65699	30.2003	649	1.04549	7.51232	29.0071	0.383221	1.0497	1.04113	1.00135	0.982722
Plutella_xylostella	Yponomeutoidea	OW026560.1	M18	ancestral	12230658	31.3201	33.8379	6.80788	86.0927	78.1932	0.379728	0.516852	0.661753	0.660378	152	105	408	323337879	3.78262	22.8571	665	1.00208	7.51232	29.0071	0.383221	0.906229	0.787984	0.990883	0.925592
Polyommatus_icarus	Papilionoidea	OW569337.1	M10	ancestral	18655557	54.6194	52.0465	4.06871	91.3043	86.1726	0.367188	0.510908	0.616308	0.617172	175	87	251	511758028	3.64539	34.1131	513	0.9986	3.97432	37.066	0.365545	1.02375	0.920334	1.00449	1.04944
Polyommatus_icarus	Papilionoidea	OW569338.1	M15	ancestral	18577862	52.7724	52.0465	3.76417	96.648	86.1726	0.365234	0.519474	0.630224	0.617172	204	66	221	511758028	3.6302	41.5479	491	1.02115	3.97432	37.066	0.365545	0.947123	1.12092	0.999148	1.01395
Polyommatus_icarus	Papilionoidea	OW569328.1	M17+M20	fusion	22578940	51.1852	52.0465	4.85301	94.306	86.1726	0.366558	0.520293	0.623163	0.617172	267	68	343	511758028	4.41203	39.3805	678	1.00971	3.97432	37.066	0.365545	1.22109	1.06244	1.00277	0.983451
Polyommatus_icarus	Papilionoidea	OW569323.1	M11,M23	fusion	25923370	48.8822	52.0465	4.5342	NA	86.1726	0.366892	0.525087	0.638422	0.617172	289	73	374	511758028	5.06555	39.2663	736	1.03443	3.97432	37.066	0.365545	1.14087	1.05936	1.00368	0.939203
Polyommatus_icarus	Papilionoidea	OW569332.1	M3	ancestral	20826610	48.1466	52.0465	4.51785	92.8571	86.1726	0.365913	0.51166	0.616455	0.617172	282	42	249	511758028	4.06962	49.2147	573	0.998838	3.97432	37.066	0.365545	1.13676	1.32776	1.00101	0.925069
Polyommatus_icarus	Papilionoidea	OW569327.1	M14,M26	fusion	24010225	53.2807	52.0465	4.47631	NA	86.1726	0.365577	0.519183	0.634029	0.617172	247	144	370	511758028	4.69171	32.4573	761	1.02731	3.97432	37.066	0.365545	1.12631	0.875663	1.00009	1.02371
Polyommatus_icarus	Papilionoidea	OW569340.1	M13	ancestral	17682069	52.6442	52.0465	3.29999	89.441	86.1726	0.367731	0.510668	0.614587	0.617172	151	67	200	511758028	3.45516	36.1244	418	0.995812	3.97432	37.066	0.365545	0.830328	0.974598	1.00598	1.01148
Polyommatus_icarus	Papilionoidea	OW569325.1	M12,M29	fusion	24741705	50.6576	52.0465	3.95271	NA	86.1726	0.36302	0.508993	0.619777	0.617172	208	76	339	511758028	4.83465	33.3868	623	1.00422	3.97432	37.066	0.365545	0.994563	0.900741	0.99309	0.973314
Polyommatus_icarus	Papilionoidea	OW569341.1	M28,M31	fusion	17248379	50.9118	52.0465	4.77285	NA	86.1726	0.368377	0.530713	0.654609	0.617172	125	87	253	511758028	3.37042	26.8817	465	1.06066	3.97432	37.066	0.365545	1.20092	0.72524	1.00775	0.978198
Polyommatus_icarus	Papilionoidea	OW569335.1	M21	ancestral	19064053	52.8709	52.0465	3.29204	96.6216	86.1726	0.363382	0.508677	0.614545	0.617172	162	84	203	511758028	3.72521	36.0802	449	0.995744	3.97432	37.066	0.365545	0.828328	0.973405	0.994082	1.01584
Polyommatus_icarus	Papilionoidea	OW569336.1	M4	ancestral	18980251	51.0204	52.0465	3.96861	88.8889	86.1726	0.365674	0.507358	0.603108	0.617172	231	30	228	511758028	3.70883	47.2393	489	0.977212	3.97432	37.066	0.365545	0.998563	1.27446	1.00035	0.980284
Polyommatus_icarus	Papilionoidea	OW569334.1	M16	ancestral	19293188	51.1172	52.0465	3.22626	93.4524	86.1726	0.361473	0.502796	0.599927	0.617172	167	75	200	511758028	3.76998	37.7828	442	0.972058	3.97432	37.066	0.365545	0.811777	1.01934	0.988859	0.982146
Polyommatus_icarus	Papilionoidea	OW569324.1	M25,M5	fusion	25735264	50.8545	52.0465	4.60341	NA	86.1726	0.364482	0.518704	0.629242	0.617172	285	85	396	511758028	5.0288	37.2063	766	1.01956	3.97432	37.066	0.365545	1.15829	1.00379	0.997091	0.977097
Polyommatus_icarus	Papilionoidea	OW569339.1	M22	ancestral	17972970	52.3808	52.0465	3.32834	86.0465	86.1726	0.365239	0.52245	0.633451	0.617172	134	47	204	511758028	3.51201	34.8052	385	1.02638	3.97432	37.066	0.365545	0.837462	0.939007	0.999163	1.00642
Polyommatus_icarus	Papilionoidea	OW569322.1	M18,M30	fusion	28844096	51.5251	52.0465	3.55359	NA	86.1726	0.367582	0.516177	0.621876	0.617172	219	106	420	511758028	5.63628	29.396	745	1.00762	3.97432	37.066	0.365545	0.894138	0.793072	1.00557	0.989982
Polyommatus_icarus	Papilionoidea	OW569333.1	M6	ancestral	19523871	53.1091	52.0465	3.84038	89.0411	86.1726	0.366462	0.518217	0.630019	0.617172	212	41	246	511758028	3.81506	42.485	499	1.02082	3.97432	37.066	0.365545	0.966299	1.1462	1.00251	1.02042
Polyommatus_icarus	Papilionoidea	OW569326.1	M8	ancestral	24063916	54.9087	52.0465	3.25797	90.6404	86.1726	0.364869	0.505694	0.615637	0.617172	196	57	264	511758028	4.70221	37.911	517	0.997514	3.97432	37.066	0.365545	0.819755	1.0228	0.99815	1.05499
Polyommatus_icarus	Papilionoidea	OW569321.1	M1,M19	fusion	31186699	48.7057	52.0465	5.064	NA	86.1726	0.367206	0.520683	0.633996	0.617172	423	99	445	511758028	6.09403	43.7435	967	1.02726	3.97432	37.066	0.365545	1.27418	1.18015	1.00454	0.935811
Polyommatus_icarus	Papilionoidea	OW569330.1	M7	ancestral	21315966	53.6469	52.0465	3.73408	95.7944	86.1726	0.366086	0.514686	0.617816	0.617172	206	76	273	511758028	4.16524	37.1171	555	1.00104	3.97432	37.066	0.365545	0.939552	1.00138	1.00148	1.03075
Polyommatus_icarus	Papilionoidea	OW569320.1	M24,MZ	fusion	39537790	54.7969	52.0465	3.39978	NA	86.1726	0.363587	0.493634	0.582329	0.617172	275	56	513	511758028	7.72588	32.5829	844	0.943545	3.97432	37.066	0.365545	0.855437	0.879053	0.994642	1.05285
Polyommatus_icarus	Papilionoidea	OW569342.1	M27	ancestral	12359955	63.9339	52.0465	3.8218	82.2581	86.1726	0.369228	0.449668	0.525652	0.617172	64	30	227	511758028	2.4152	19.9377	321	0.85171	3.97432	37.066	0.365545	0.961624	0.537898	1.01007	1.2284
Polyommatus_icarus	Papilionoidea	OW569331.1	M9	ancestral	21215772	50.6692	52.0465	3.41511	91.0995	86.1726	0.36119	0.498343	0.591218	0.617172	191	87	224	511758028	4.14566	38.0478	502	0.957948	3.97432	37.066	0.365545	0.859294	1.02649	0.988086	0.973537
Polyommatus_icarus	Papilionoidea	OW569329.1	M2	ancestral	21845677	49.2528	52.0465	4.3056	94.0351	86.1726	0.365898	0.512978	0.610657	0.617172	260	72	274	511758028	4.26875	42.9043	606	0.989443	3.97432	37.066	0.365545	1.08336	1.15751	1.00097	0.946324
Protodeltote_pygarga	Noctuoidea	OW388275.1	M25	ancestral	7961994	41.1184	26.8564	6.57239	72.0588	89.3118	0.369625	0.470853	0.509775	0.513658	76	59	249	421684553	1.88814	19.7917	384	0.992441	5.78176	28.8381	0.355428	1.13674	0.686304	1.03994	1.53105
Protodeltote_pygarga	Noctuoidea	OW388276.1	M29	ancestral	7013587	47.3776	26.8564	5.43576	63.0435	89.3118	0.374517	0.468072	0.525043	0.513658	53	26	152	421684553	1.66323	22.9437	231	1.02217	5.78176	28.8381	0.355428	0.940156	0.795606	1.05371	1.76411
Protodeltote_pygarga	Noctuoidea	OW388277.1	M30	ancestral	6968913	47.1359	26.8564	8.34783	72.7273	89.3118	0.379972	0.477276	0.530091	0.513658	70	77	292	421684553	1.65264	15.9453	439	1.03199	5.78176	28.8381	0.355428	1.44382	0.552927	1.06906	1.75511
Protodeltote_pygarga	Noctuoidea	OW388267.1	M23	ancestral	13142013	29.2431	26.8564	5.25691	90.9091	89.3118	0.359441	0.480585	0.534374	0.513658	120	72	352	421684553	3.11655	22.0588	544	1.04033	5.78176	28.8381	0.355428	0.909223	0.764921	1.01129	1.08887
Protodeltote_pygarga	Noctuoidea	OW388268.1	M13	ancestral	12483250	26.0348	26.8564	5.20426	94.5783	89.3118	0.354399	0.480908	0.519898	0.513658	158	53	301	421684553	2.96033	30.8594	512	1.01215	5.78176	28.8381	0.355428	0.900116	1.07009	0.997104	0.969408
Protodeltote_pygarga	Noctuoidea	OW388278.1	M31	ancestral	6933532	50.5023	26.8564	7.96259	46.3415	89.3118	0.378703	0.44785	0.479454	0.513658	74	64	234	421684553	1.64425	19.8925	372	0.933412	5.78176	28.8381	0.355428	1.37719	0.689799	1.06549	1.88046
Protodeltote_pygarga	Noctuoidea	OW388253.1	M17+M20	fusion	16797490	22.6869	26.8564	7.07797	92.7336	89.3118	0.355305	0.485439	0.529597	0.513658	269	67	515	421684553	3.98343	31.6099	851	1.03103	5.78176	28.8381	0.355428	1.22419	1.09612	0.999656	0.84475
Protodeltote_pygarga	Noctuoidea	OW388254.1	M8	ancestral	16111565	22.9229	26.8564	5.29197	90.5213	89.3118	0.350566	0.468682	0.501388	0.513658	209	57	331	421684553	3.82076	35.0084	597	0.976114	5.78176	28.8381	0.355428	0.915287	1.21396	0.986322	0.853536
Protodeltote_pygarga	Noctuoidea	OW388263.1	M22	ancestral	14180420	24.4826	26.8564	4.85048	88.7218	89.3118	0.350854	0.474404	0.514225	0.513658	132	58	282	421684553	3.3628	27.9661	472	1.0011	5.78176	28.8381	0.355428	0.838927	0.969764	0.987132	0.911615
Protodeltote_pygarga	Noctuoidea	OW388264.1	M15	ancestral	14151730	24.4827	26.8564	5.63117	95.1613	89.3118	0.353563	0.475967	0.520721	0.513658	205	68	339	421684553	3.356	33.4967	612	1.01375	5.78176	28.8381	0.355428	0.973954	1.16155	0.994753	0.911616
Protodeltote_pygarga	Noctuoidea	OW388265.1	M10	ancestral	13754845	25.6097	26.8564	6.40639	90.9574	89.3118	0.355874	0.48272	0.534201	0.513658	178	94	393	421684553	3.26188	26.7669	665	1.03999	5.78176	28.8381	0.355428	1.10803	0.92818	1.00126	0.953581
Protodeltote_pygarga	Noctuoidea	OW388266.1	M11	ancestral	13665000	25.4084	26.8564	6.45285	88.587	89.3118	0.358627	0.48058	0.525459	0.513658	180	59	377	421684553	3.24057	29.2208	616	1.02297	5.78176	28.8381	0.355428	1.11607	1.01327	1.009	0.946086
Protodeltote_pygarga	Noctuoidea	OW388273.1	M28	ancestral	10257989	30.2775	26.8564	5.1173	88.2353	89.3118	0.359722	0.505004	0.57234	0.513658	53	42	183	421684553	2.43262	19.0647	278	1.11424	5.78176	28.8381	0.355428	0.885076	0.661097	1.01208	1.12739
Protodeltote_pygarga	Noctuoidea	OW388274.1	M27	ancestral	9323245	35.1666	26.8564	4.377	91.9355	89.3118	0.359572	0.461674	0.5013	0.513658	66	22	186	421684553	2.21095	24.0876	274	0.975942	5.78176	28.8381	0.355428	0.757035	0.835271	1.01166	1.30943
Protodeltote_pygarga	Noctuoidea	OW388248.1	MZ	ancestral	21808097	28.7901	26.8564	5.48389	80.7018	89.3118	0.35255	0.471914	0.5042	0.513658	169	79	637	421684553	5.17166	19.096	885	0.981588	5.78176	28.8381	0.355428	0.948481	0.662182	0.991904	1.072
Protodeltote_pygarga	Noctuoidea	OW388249.1	M2	ancestral	17686418	21.0934	26.8564	6.24062	91.1972	89.3118	0.351915	0.478315	0.513142	0.513658	273	87	431	421684553	4.19423	34.5133	791	0.998996	5.78176	28.8381	0.355428	1.07936	1.1968	0.990117	0.785415
Protodeltote_pygarga	Noctuoidea	OW388250.1	M1	ancestral	17097960	20.6864	26.8564	6.71474	94.5161	89.3118	0.35436	0.474332	0.50505	0.513658	308	62	441	421684553	4.05468	37.9778	811	0.983243	5.78176	28.8381	0.355428	1.16137	1.31693	0.996997	0.770261
Protodeltote_pygarga	Noctuoidea	OW388251.1	M9	ancestral	16884165	22.7312	26.8564	5.59941	96.4286	89.3118	0.348646	0.462097	0.494416	0.513658	196	152	401	421684553	4.00398	26.1682	749	0.96254	5.78176	28.8381	0.355428	0.968461	0.90742	0.980919	0.846399
Protodeltote_pygarga	Noctuoidea	OW388252.1	M3	ancestral	16843500	21.169	26.8564	6.44436	97.048	89.3118	0.35468	0.474591	0.516869	0.513658	295	53	403	421684553	3.99434	39.281	751	1.00625	5.78176	28.8381	0.355428	1.1146	1.36212	0.997895	0.788231
Protodeltote_pygarga	Noctuoidea	OW388271.1	M19	ancestral	11098919	33.1554	26.8564	6.3185	89.6296	89.3118	0.36391	0.478663	0.531388	0.513658	124	54	345	421684553	2.63204	23.7094	523	1.03452	5.78176	28.8381	0.355428	1.09283	0.822156	1.02386	1.23455
Protodeltote_pygarga	Noctuoidea	OW388272.1	M26	ancestral	10383079	34.5969	26.8564	4.63787	89.1892	89.3118	0.358658	0.460387	0.49004	0.513658	75	59	224	421684553	2.46229	20.9497	358	0.954021	5.78176	28.8381	0.355428	0.802155	0.726461	1.00909	1.28822
Protodeltote_pygarga	Noctuoidea	OW388269.1	M14	ancestral	12431419	28.7968	26.8564	6.85754	88.125	89.3118	0.359401	0.476493	0.52995	0.513658	171	105	350	421684553	2.94804	27.3163	626	1.03172	5.78176	28.8381	0.355428	1.18606	0.947231	1.01118	1.07225
Protodeltote_pygarga	Noctuoidea	OW388270.1	M24	ancestral	11255030	33.0744	26.8564	5.01521	91.5966	89.3118	0.357695	0.464538	0.525848	0.513658	108	41	236	421684553	2.66906	28.0519	385	1.02373	5.78176	28.8381	0.355428	0.867419	0.972741	1.00638	1.23153
Protodeltote_pygarga	Noctuoidea	OW388261.1	M4	ancestral	14756893	24.1158	26.8564	5.63094	93.3921	89.3118	0.353244	0.475952	0.504554	0.513658	234	41	366	421684553	3.49951	36.5055	641	0.982277	5.78176	28.8381	0.355428	0.973914	1.26588	0.993855	0.897953
Protodeltote_pygarga	Noctuoidea	OW388262.1	M6	ancestral	14669569	24.1313	26.8564	5.80771	95.9091	89.3118	0.353079	0.478357	0.52077	0.513658	202	56	336	421684553	3.4788	34.0067	594	1.01385	5.78176	28.8381	0.355428	1.00449	1.17923	0.993393	0.898533
Protodeltote_pygarga	Noctuoidea	OW388259.1	M12	ancestral	15542403	22.7632	26.8564	5.15323	91.7582	89.3118	0.349236	0.459452	0.494965	0.513658	161	56	334	421684553	3.68579	29.2196	551	0.963608	5.78176	28.8381	0.355428	0.89129	1.01323	0.98258	0.847589
Protodeltote_pygarga	Noctuoidea	OW388260.1	M21	ancestral	14964455	24.6721	26.8564	5.46777	96.0526	89.3118	0.351001	0.451218	0.479073	0.513658	173	117	307	421684553	3.54873	28.9782	597	0.93267	5.78176	28.8381	0.355428	0.945692	1.00486	0.987544	0.918668
Protodeltote_pygarga	Noctuoidea	OW388256.1	M18	ancestral	15950780	22.2212	26.8564	4.53142	95.4248	89.3118	0.348933	0.480882	0.523329	0.513658	163	69	343	421684553	3.78263	28.3478	575	1.01883	5.78176	28.8381	0.355428	0.783744	0.983001	0.981727	0.827408
Protodeltote_pygarga	Noctuoidea	OW388257.1	M16	ancestral	15736667	23.4319	26.8564	4.91888	93.0233	89.3118	0.350713	0.466192	0.498036	0.513658	170	77	343	421684553	3.73186	28.8136	590	0.969588	5.78176	28.8381	0.355428	0.850758	0.999151	0.986735	0.872488
Protodeltote_pygarga	Noctuoidea	OW388258.1	M7	ancestral	15704772	24.0229	26.8564	5.93143	94.0909	89.3118	0.352841	0.472292	0.513643	0.513658	207	100	377	421684553	3.72429	30.2632	684	0.999971	5.78176	28.8381	0.355428	1.02589	1.04942	0.992721	0.894494
Protodeltote_pygarga	Noctuoidea	OW388255.1	M5	ancestral	16109370	25.4237	26.8564	6.02616	89.2377	89.3118	0.351564	0.468138	0.498984	0.513658	218	73	356	421684553	3.82024	33.694	647	0.971433	5.78176	28.8381	0.355428	1.04227	1.16839	0.989129	0.946653
Ptilodon_capucinus	Noctuoidea	OU611834.1	M25	ancestral	6637649	51.3205	35.9857	6.9185	86.9565	89.4481	0.39253	0.510081	0.608628	0.619824	78	54	241	348711871	1.90348	20.9115	373	0.981936	6.30623	29.8732	0.38135	1.09709	0.70001	1.02932	1.42613
Ptilodon_capucinus	Noctuoidea	OU611835.1	M31	ancestral	5884635	53.273	35.9857	7.31947	45.2381	89.4481	0.39608	0.492945	0.576703	0.619824	74	49	199	348711871	1.68754	22.9814	322	0.93043	6.30623	29.8732	0.38135	1.16067	0.769297	1.03863	1.48039
Ptilodon_capucinus	Noctuoidea	OU611829.1	M24	ancestral	8985125	43.5521	35.9857	5.48087	90.5172	89.4481	0.383887	0.507336	0.618512	0.619824	112	43	210	348711871	2.57666	30.6849	365	0.997883	6.30623	29.8732	0.38135	0.869119	1.02717	1.00665	1.21026
Ptilodon_capucinus	Noctuoidea	OU611823.1	M22	ancestral	11802440	35.208	35.9857	5.75195	94.7761	89.4481	0.379261	0.506535	0.62423	0.619824	138	63	294	348711871	3.38458	27.8788	495	1.00711	6.30623	29.8732	0.38135	0.912105	0.933238	0.994523	0.978388
Ptilodon_capucinus	Noctuoidea	OU611810.1	M1	ancestral	14253472	28.3353	35.9857	7.54035	93.2258	89.4481	0.380458	0.513206	0.620229	0.619824	298	63	449	348711871	4.08746	36.7901	810	1.00065	6.30623	29.8732	0.38135	1.1957	1.23154	0.997663	0.787404
Ptilodon_capucinus	Noctuoidea	OU611836.1	M29	ancestral	5838493	56.849	35.9857	5.91771	63.0435	89.4481	0.398995	0.492769	0.602167	0.619824	52	22	160	348711871	1.6743	22.2222	234	0.971512	6.30623	29.8732	0.38135	0.93839	0.743885	1.04627	1.57977
Ptilodon_capucinus	Noctuoidea	OU611820.1	M6	ancestral	12447672	33.8479	35.9857	6.46465	95.8904	89.4481	0.37816	0.509317	0.628113	0.619824	209	58	347	348711871	3.56962	34.0391	614	1.01337	6.30623	29.8732	0.38135	1.02512	1.13945	0.991635	0.940592
Ptilodon_capucinus	Noctuoidea	OU611830.1	M26	ancestral	8920596	48.4116	35.9857	4.85354	87.8378	89.4481	0.38525	0.500101	0.5848	0.619824	76	51	239	348711871	2.55816	20.765	366	0.943493	6.30623	29.8732	0.38135	0.769642	0.695106	1.01023	1.3453
Ptilodon_capucinus	Noctuoidea	OU611831.1	M28	ancestral	8883601	40.1643	35.9857	5.51979	90.3846	89.4481	0.388147	0.527438	0.65004	0.619824	55	39	198	348711871	2.54755	18.8356	292	1.04875	6.30623	29.8732	0.38135	0.875291	0.630519	1.01783	1.11612
Ptilodon_capucinus	Noctuoidea	OU611832.1	M19	ancestral	8629352	43.4383	35.9857	6.83862	89.4737	89.4481	0.388035	0.520053	0.635955	0.619824	126	38	266	348711871	2.47464	29.3023	430	1.02602	6.30623	29.8732	0.38135	1.08442	0.98089	1.01753	1.2071
Ptilodon_capucinus	Noctuoidea	OU611807.1	MZ	ancestral	15614753	33.3991	35.9857	6.83457	81.0573	89.4481	0.380487	0.521536	0.626588	0.619824	171	54	573	348711871	4.47784	21.4286	798	1.01091	6.30623	29.8732	0.38135	1.08378	0.717318	0.997738	0.928122
Ptilodon_capucinus	Noctuoidea	OU611817.1	M4	ancestral	12724460	32.6689	35.9857	6.26673	94.6667	89.4481	0.379753	0.513541	0.623732	0.619824	236	45	382	348711871	3.64899	35.5958	663	1.0063	6.30623	29.8732	0.38135	0.993736	1.19156	0.995813	0.907829
Ptilodon_capucinus	Noctuoidea	OU611819.1	M7	ancestral	12643213	34.6234	35.9857	6.83499	93.578	89.4481	0.378946	0.515588	0.619217	0.619824	201	76	389	348711871	3.62569	30.1802	666	0.999019	6.30623	29.8732	0.38135	1.08385	1.01028	0.993698	0.962142
Ptilodon_capucinus	Noctuoidea	OU611837.1	M30	ancestral	5821901	54.2343	35.9857	9.2066	72.093	89.4481	0.402944	0.518026	0.633641	0.619824	69	60	272	348711871	1.66954	17.207	401	1.02229	6.30623	29.8732	0.38135	1.45992	0.576001	1.05663	1.50711
Ptilodon_capucinus	Noctuoidea	OU611811.1	M17+M20	fusion	14130772	31.401	35.9857	8.146	89.9306	89.4481	0.381569	0.518127	0.630242	0.619824	266	74	515	348711871	4.05228	31.1111	855	1.01681	6.30623	29.8732	0.38135	1.29174	1.04144	1.00058	0.872598
Ptilodon_capucinus	Noctuoidea	OU611827.1	M23	ancestral	10771779	38.2905	35.9857	5.2761	94.4954	89.4481	0.383561	0.518907	0.638895	0.619824	124	49	261	348711871	3.08902	28.5714	434	1.03077	6.30623	29.8732	0.38135	0.836648	0.956424	1.0058	1.06405
Ptilodon_capucinus	Noctuoidea	OU611822.1	M15	ancestral	11830833	33.3168	35.9857	6.00352	95.1613	89.4481	0.378591	0.511658	0.618318	0.619824	207	53	316	348711871	3.39272	35.9375	576	0.997569	6.30623	29.8732	0.38135	0.951998	1.203	0.992767	0.925835
Ptilodon_capucinus	Noctuoidea	OU611821.1	M21	ancestral	12146057	34.9029	35.9857	5.50357	96.6887	89.4481	0.37629	0.497325	0.596723	0.619824	178	82	276	348711871	3.48312	33.209	536	0.96273	6.30623	29.8732	0.38135	0.872719	1.11166	0.986732	0.96991
Ptilodon_capucinus	Noctuoidea	OU611816.1	M16	ancestral	12782738	32.4947	35.9857	5.21992	92.3077	89.4481	0.375957	0.496913	0.601606	0.619824	166	70	314	348711871	3.6657	30.1818	550	0.970607	6.30623	29.8732	0.38135	0.82774	1.01033	0.98586	0.902988
Ptilodon_capucinus	Noctuoidea	OU611826.1	M14	ancestral	10776198	40.0451	35.9857	7.23751	89.3082	89.4481	0.386894	0.5183	0.649274	0.619824	179	103	328	348711871	3.09029	29.3443	610	1.04751	6.30623	29.8732	0.38135	1.14768	0.982294	1.01454	1.11281
Ptilodon_capucinus	Noctuoidea	OU611818.1	M18	ancestral	12703810	31.3785	35.9857	5.08269	96.732	89.4481	0.375533	0.508654	0.613846	0.619824	155	62	344	348711871	3.64307	27.6292	561	0.990354	6.30623	29.8732	0.38135	0.805979	0.924884	0.984746	0.871972
Ptilodon_capucinus	Noctuoidea	OU611812.1	M9	ancestral	13686817	31.4852	35.9857	5.77481	96.3731	89.4481	0.374469	0.50432	0.597926	0.619824	191	130	350	348711871	3.92496	28.465	671	0.964669	6.30623	29.8732	0.38135	0.91573	0.95286	0.981959	0.874936
Ptilodon_capucinus	Noctuoidea	OU611813.1	M8	ancestral	13668862	31.9525	35.9857	5.8974	91.8269	89.4481	0.376858	0.500923	0.599467	0.619824	204	71	353	348711871	3.91982	32.4841	628	0.967157	6.30623	29.8732	0.38135	0.93517	1.0874	0.988222	0.887922
Ptilodon_capucinus	Noctuoidea	OU611808.1	M2	ancestral	14619580	28.9631	35.9857	6.94156	92.7586	89.4481	0.379404	0.517745	0.623116	0.619824	263	89	454	348711871	4.19245	32.6303	806	1.00531	6.30623	29.8732	0.38135	1.10075	1.09229	0.994898	0.80485
Ptilodon_capucinus	Noctuoidea	OU611833.1	M27	ancestral	8262454	48.7064	35.9857	4.4209	96.7742	89.4481	0.385085	0.500153	0.607409	0.619824	70	22	192	348711871	2.36942	24.6479	284	0.97997	6.30623	29.8732	0.38135	0.701036	0.825084	1.0098	1.35349
Ptilodon_capucinus	Noctuoidea	OU611824.1	M10	ancestral	11537608	35.8618	35.9857	6.78838	89.9471	89.4481	0.380524	0.518882	0.633854	0.619824	181	86	355	348711871	3.30864	29.0997	622	1.02263	6.30623	29.8732	0.38135	1.07646	0.974107	0.997835	0.996556
Ptilodon_capucinus	Noctuoidea	OU611825.1	M11	ancestral	11402770	34.3178	35.9857	6.91372	89.6175	89.4481	0.384605	0.523631	0.648163	0.619824	184	65	360	348711871	3.26997	30.2135	609	1.04572	6.30623	29.8732	0.38135	1.09633	1.01139	1.00854	0.953651
Ptilodon_capucinus	Noctuoidea	OU611809.1	M3	ancestral	14274920	29.2255	35.9857	6.97124	97.037	89.4481	0.381317	0.516877	0.629873	0.619824	292	42	426	348711871	4.09361	38.4211	760	1.01621	6.30623	29.8732	0.38135	1.10545	1.28614	0.999913	0.812143
Ptilodon_capucinus	Noctuoidea	OU611814.1	M5	ancestral	13222433	32.8177	35.9857	6.85436	91.4414	89.4481	0.378211	0.505355	0.606259	0.619824	216	52	356	348711871	3.79179	34.6154	624	0.978114	6.30623	29.8732	0.38135	1.08692	1.15874	0.991769	0.911964
Ptilodon_capucinus	Noctuoidea	OU611815.1	M12	ancestral	13048091	31.933	35.9857	5.22201	93.3702	89.4481	0.374649	0.506411	0.609643	0.619824	164	51	302	348711871	3.7418	31.7215	517	0.983573	6.30623	29.8732	0.38135	0.828071	1.06187	0.98243	0.887379
Ptilodon_capucinus	Noctuoidea	OU611828.1	M13	ancestral	10743406	36.3095	35.9857	5.62297	96.4072	89.4481	0.379833	0.510333	0.616555	0.619824	158	60	278	348711871	3.08088	31.8548	496	0.994725	6.30623	29.8732	0.38135	0.891653	1.06634	0.996024	1.009
Pyrgus_malvae	Papilionoidea	OU426947.1	MZ	ancestral	32469249	46.2833	48.3521	2.38849	78.2609	88.9563	0.363663	0.50641	0.596349	0.567168	149	33	271	724649524	4.48068	32.8918	453	1.05145	2.66606	40.5866	0.370392	0.895889	0.810411	0.981832	0.957214
Pyrgus_malvae	Papilionoidea	OU426950.1	M12	ancestral	30176445	47.8547	48.3521	2.30684	88.8889	88.9563	0.366175	0.483965	0.557063	0.567168	157	63	197	724649524	4.16428	37.6499	417	0.982183	2.66606	40.5866	0.370392	0.865263	0.927643	0.988614	0.989713
Pyrgus_malvae	Papilionoidea	OU426957.1	M16	ancestral	27016195	46.5432	48.3521	2.24351	96.4706	88.9563	0.367017	0.48404	0.545475	0.567168	168	51	189	724649524	3.72817	41.1765	408	0.961752	2.66606	40.5866	0.370392	0.841509	1.01453	0.990888	0.96259
Pyrgus_malvae	Papilionoidea	OU426955.1	M3	ancestral	28525236	44.8761	48.3521	3.35659	94.052	88.9563	0.368472	0.48795	0.549181	0.567168	281	43	244	724649524	3.93642	49.4718	568	0.968287	2.66606	40.5866	0.370392	1.25901	1.21892	0.994815	0.928112
Pyrgus_malvae	Papilionoidea	OU426958.1	M6	ancestral	26976370	48.5474	48.3521	2.67151	96.8182	88.9563	0.369226	0.500205	0.583093	0.567168	203	44	205	724649524	3.72268	44.9115	452	1.02808	2.66606	40.5866	0.370392	1.00205	1.10656	0.996852	1.00404
Pyrgus_malvae	Papilionoidea	OU426973.1	M25	ancestral	10820255	54.789	48.3521	3.33149	68.1159	88.9563	0.383157	0.503724	0.580365	0.567168	79	24	128	724649524	1.49317	34.1991	231	1.02327	2.66606	40.5866	0.370392	1.24959	0.842622	1.03446	1.13313
Pyrgus_malvae	Papilionoidea	OU426960.1	M4	ancestral	25585179	47.1609	48.3521	2.77756	96.9027	88.9563	0.369068	0.484686	0.53766	0.567168	229	27	189	724649524	3.5307	51.4607	445	0.947973	2.66606	40.5866	0.370392	1.04182	1.26792	0.996425	0.975365
Pyrgus_malvae	Papilionoidea	OU426948.1	M7	ancestral	30606672	48.039	48.3521	2.52797	92.6941	88.9563	0.369458	0.494349	0.565532	0.567168	198	68	231	724649524	4.22365	39.839	497	0.997117	2.66606	40.5866	0.370392	0.948206	0.981581	0.997476	0.993526
Pyrgus_malvae	Papilionoidea	OU426963.1	M23	ancestral	24170034	48.1813	48.3521	1.98222	92.7273	88.9563	0.374528	0.514814	0.615379	0.567168	115	40	157	724649524	3.33541	36.859	312	1.085	2.66606	40.5866	0.370392	0.743502	0.908156	1.01116	0.996468
Pyrgus_malvae	Papilionoidea	OU426962.1	M15	ancestral	24252642	46.8109	48.3521	2.67157	94.5946	88.9563	0.370622	0.489578	0.563228	0.567168	204	49	174	724649524	3.34681	47.7752	427	0.993054	2.66606	40.5866	0.370392	1.00207	1.17712	1.00062	0.968125
Pyrgus_malvae	Papilionoidea	OU426964.1	M11	ancestral	23612142	47.297	48.3521	2.93544	91.2568	88.9563	0.371549	0.498441	0.578337	0.567168	176	45	221	724649524	3.25842	39.819	442	1.01969	2.66606	40.5866	0.370392	1.10104	0.981088	1.00312	0.978178
Pyrgus_malvae	Papilionoidea	OU426971.1	M28	ancestral	15311358	46.0599	48.3521	2.54798	96.1538	88.9563	0.374991	0.505684	0.594995	0.567168	51	37	103	724649524	2.11293	26.7016	191	1.04906	2.66606	40.5866	0.370392	0.955711	0.657891	1.01241	0.952595
Pyrgus_malvae	Papilionoidea	OU426961.1	M21	ancestral	25292095	46.6824	48.3521	2.35661	96.0265	88.9563	0.368939	0.487102	0.565879	0.567168	162	53	157	724649524	3.49025	43.5484	372	0.997729	2.66606	40.5866	0.370392	0.883931	1.07297	0.996075	0.965467
Pyrgus_malvae	Papilionoidea	OU426952.1	M17+M20	fusion	29972121	47.2993	48.3521	3.41881	93.4483	88.9563	0.367643	0.485032	0.545724	0.567168	261	52	288	724649524	4.13609	43.4276	601	0.962191	2.66606	40.5866	0.370392	1.28235	1.07	0.992578	0.978227
Pyrgus_malvae	Papilionoidea	OU426975.1	M29	ancestral	10537191	60.0441	48.3521	3.06468	51.1111	88.9563	0.384234	0.485962	0.588073	0.567168	50	28	105	724649524	1.45411	27.3224	183	1.03686	2.66606	40.5866	0.370392	1.14952	0.673188	1.03737	1.24181
Pyrgus_malvae	Papilionoidea	OU426976.1	M31	ancestral	10414954	55.9251	48.3521	3.78852	60.9756	88.9563	0.383985	0.485893	0.577515	0.567168	67	63	136	724649524	1.43724	25.188	266	1.01824	2.66606	40.5866	0.370392	1.42102	0.620598	1.0367	1.15662
Pyrgus_malvae	Papilionoidea	OU426965.1	M10	ancestral	22982715	47.7824	48.3521	3.00132	88.8298	88.9563	0.371004	0.489836	0.568817	0.567168	173	67	212	724649524	3.17156	38.2743	452	1.00291	2.66606	40.5866	0.370392	1.12575	0.943029	1.00165	0.988218
Pyrgus_malvae	Papilionoidea	OU426969.1	M26	ancestral	17495846	51.9966	48.3521	2.04618	95.8904	88.9563	0.373287	0.475905	0.546273	0.567168	74	37	136	724649524	2.41439	29.9595	247	0.963159	2.66606	40.5866	0.370392	0.767493	0.738163	1.00781	1.07537
Pyrgus_malvae	Papilionoidea	OU426970.1	M24	ancestral	16663010	50.373	48.3521	2.3323	93.1624	88.9563	0.374933	0.496226	0.59318	0.567168	109	17	136	724649524	2.29946	41.6031	262	1.04586	2.66606	40.5866	0.370392	0.874812	1.02504	1.01226	1.0418
Pyrgus_malvae	Papilionoidea	OU426967.1	M19	ancestral	19363551	56.8721	48.3521	2.72824	90.2256	88.9563	0.379957	0.502103	0.582961	0.567168	121	35	186	724649524	2.67213	35.3801	342	1.02785	2.66606	40.5866	0.370392	1.02332	0.871719	1.02582	1.17621
Pyrgus_malvae	Papilionoidea	OU426959.1	M22	ancestral	25951495	49.1384	48.3521	2.19555	93.1298	88.9563	0.368588	0.498567	0.582943	0.567168	131	46	150	724649524	3.58125	40.0612	327	1.02781	2.66606	40.5866	0.370392	0.82352	0.987054	0.995128	1.01626
Pyrgus_malvae	Papilionoidea	OU426946.1	M2	ancestral	33217309	47.0405	48.3521	2.82717	91.6955	88.9563	0.365469	0.491947	0.549083	0.567168	268	82	268	724649524	4.58391	43.3657	618	0.968114	2.66606	40.5866	0.370392	1.06043	1.06847	0.986707	0.972874
Pyrgus_malvae	Papilionoidea	OU426951.1	M9	ancestral	30058906	47.3978	48.3521	2.37513	94.3005	88.9563	0.365067	0.473064	0.523913	0.567168	190	88	196	724649524	4.14806	40.0844	474	0.923736	2.66606	40.5866	0.370392	0.890877	0.987626	0.985623	0.980264
Pyrgus_malvae	Papilionoidea	OU426954.1	M5	ancestral	29231887	47.3281	48.3521	2.69581	91.4798	88.9563	0.36725	0.487269	0.558207	0.567168	208	51	208	724649524	4.03393	44.5396	467	0.984201	2.66606	40.5866	0.370392	1.01116	1.0974	0.991517	0.978823
Pyrgus_malvae	Papilionoidea	OU426968.1	M14	ancestral	19166661	48.6979	48.3521	3.21364	90	88.9563	0.374852	0.504459	0.597556	0.567168	162	70	180	724649524	2.64496	39.3204	412	1.05358	2.66606	40.5866	0.370392	1.20539	0.968802	1.01204	1.00715
Pyrgus_malvae	Papilionoidea	OU426974.1	M30	ancestral	10668280	60.0395	48.3521	3.55873	64.2857	88.9563	0.396249	0.515269	0.625008	0.567168	64	36	163	724649524	1.4722	24.3346	263	1.10198	2.66606	40.5866	0.370392	1.33483	0.599572	1.06981	1.24171
Pyrgus_malvae	Papilionoidea	OU426956.1	M18	ancestral	27643579	45.8725	48.3521	2.06516	92.1053	88.9563	0.365831	0.489729	0.561145	0.567168	152	50	188	724649524	3.81475	38.9744	390	0.989381	2.66606	40.5866	0.370392	0.774612	0.960277	0.987685	0.948719
Pyrgus_malvae	Papilionoidea	OU426953.1	M8	ancestral	29605389	47.6947	48.3521	2.45212	89.9038	88.9563	0.366845	0.48001	0.536137	0.567168	202	50	189	724649524	4.08548	45.805	441	0.945289	2.66606	40.5866	0.370392	0.919755	1.12857	0.990423	0.986403
Pyrgus_malvae	Papilionoidea	OU426949.1	M1	ancestral	30482882	46.0236	48.3521	3.41517	95.4693	88.9563	0.367568	0.484038	0.542718	0.567168	302	63	235	724649524	4.20657	50.3333	600	0.956891	2.66606	40.5866	0.370392	1.28098	1.24015	0.992375	0.951844
Pyrgus_malvae	Papilionoidea	OU426966.1	M13	ancestral	21925378	46.959	48.3521	2.5944	93.9394	88.9563	0.371591	0.504862	0.587082	0.567168	151	62	157	724649524	3.02565	40.8108	370	1.03511	2.66606	40.5866	0.370392	0.973122	1.00552	1.00324	0.97119
Pyrgus_malvae	Papilionoidea	OU426972.1	M27	ancestral	14095400	51.677	48.3521	2.0746	90.1639	88.9563	0.379528	0.500672	0.59007	0.567168	67	12	87	724649524	1.94513	40.3614	166	1.04038	2.66606	40.5866	0.370392	0.778153	0.994453	1.02466	1.06876
Schrankia_costaestrigalis	Noctuoidea	FR997825.1	MZ	ancestral	27469003	44.1112	42.352	4.06091	81.8584	86.6542	0.344078	0.446568	0.437118	0.441478	173	83	517	571991991	4.80234	22.3803	773	0.990122	4.57851	26.8406	0.34809	0.88695	0.833824	0.988474	1.04154
Schrankia_costaestrigalis	Noctuoidea	FR997849.1	M26	ancestral	13877363	49.4963	42.352	3.58665	87.6712	86.6542	0.351579	0.437544	0.434513	0.441478	78	59	260	571991991	2.42615	19.6474	397	0.984222	4.57851	26.8406	0.34809	0.783366	0.732001	1.01002	1.16869
Schrankia_costaestrigalis	Noctuoidea	FR997832.1	M3	ancestral	22186165	36.5181	42.352	5.15959	95.9259	86.6542	0.34467	0.446822	0.439017	0.441478	298	72	394	571991991	3.87875	39.0052	764	0.994424	4.57851	26.8406	0.34809	1.12691	1.45322	0.990174	0.862253
Schrankia_costaestrigalis	Noctuoidea	FR997854.1	M29	ancestral	9076991	59.0815	42.352	4.27281	51.1111	86.6542	0.361382	0.449566	0.476982	0.441478	54	34	167	571991991	1.58691	21.1765	255	1.08042	4.57851	26.8406	0.34809	0.933231	0.788972	1.03818	1.39501
Schrankia_costaestrigalis	Noctuoidea	FR997838.1	M4	ancestral	19869384	39.8293	42.352	4.35156	93.3628	86.6542	0.34802	0.453009	0.438295	0.441478	241	69	366	571991991	3.47372	35.6509	676	0.992788	4.57851	26.8406	0.34809	0.950431	1.32824	0.9998	0.940436
Schrankia_costaestrigalis	Noctuoidea	FR997840.1	M21	ancestral	19412332	40.0075	42.352	4.31693	97.3333	86.6542	0.346241	0.425814	0.413665	0.441478	175	118	323	571991991	3.39381	28.4091	616	0.936999	4.57851	26.8406	0.34809	0.942868	1.05844	0.994688	0.944644
Schrankia_costaestrigalis	Noctuoidea	FR997850.1	M28	ancestral	13139496	43.9131	42.352	4.10838	84.6154	86.6542	0.352944	0.484478	0.523511	0.441478	59	60	201	571991991	2.29715	18.4375	320	1.18581	4.57851	26.8406	0.34809	0.897318	0.686926	1.01394	1.03686
Schrankia_costaestrigalis	Noctuoidea	FR997836.1	M6	ancestral	20492932	42.3346	42.352	4.5851	95.4128	86.6542	0.345206	0.449861	0.448957	0.441478	220	71	411	571991991	3.58273	31.339	702	1.01694	4.57851	26.8406	0.34809	1.00144	1.1676	0.991715	0.999589
Schrankia_costaestrigalis	Noctuoidea	FR997845.1	M13	ancestral	17938354	44.1973	42.352	4.54068	96.2963	86.6542	0.35062	0.444984	0.441775	0.441478	161	129	368	571991991	3.13612	24.4681	658	1.00067	4.57851	26.8406	0.34809	0.991737	0.911607	1.00727	1.04357
Schrankia_costaestrigalis	Noctuoidea	FR997828.1	M1	ancestral	23348940	37.1152	42.352	5.11322	93.5065	86.6542	0.346596	0.451613	0.443291	0.441478	310	84	433	571991991	4.08204	37.4849	827	1.00411	4.57851	26.8406	0.34809	1.11679	1.39657	0.995708	0.876351
Schrankia_costaestrigalis	Noctuoidea	FR997843.1	M15	ancestral	18795299	40.6056	42.352	4.26514	94.0541	86.6542	0.346396	0.44579	0.443394	0.441478	216	80	340	571991991	3.28594	33.9623	636	1.00434	4.57851	26.8406	0.34809	0.931556	1.26533	0.995134	0.958765
Schrankia_costaestrigalis	Noctuoidea	FR997839.1	M22	ancestral	19568924	41.5213	42.352	3.89319	87.218	86.6542	0.345408	0.441564	0.440198	0.441478	135	77	329	571991991	3.42119	24.9538	541	0.9971	4.57851	26.8406	0.34809	0.850318	0.929703	0.992297	0.980386
Schrankia_costaestrigalis	Noctuoidea	FR997834.1	M8	ancestral	21150234	40.66	42.352	4.42046	90.3846	86.6542	0.346619	0.44049	0.433608	0.441478	208	88	372	571991991	3.69765	31.1377	668	0.982174	4.57851	26.8406	0.34809	0.96548	1.1601	0.995773	0.960051
Schrankia_costaestrigalis	Noctuoidea	FR997848.1	M30	ancestral	13932480	61.207	42.352	6.2374	57.1429	86.6542	0.360933	0.43373	0.442481	0.441478	67	148	482	571991991	2.43578	9.61263	697	1.00227	4.57851	26.8406	0.34809	1.36232	0.358138	1.0369	1.4452
Schrankia_costaestrigalis	Noctuoidea	FR997837.1	M10	ancestral	20082482	45.4594	42.352	5.00508	90.2703	86.6542	0.349078	0.444956	0.444727	0.441478	189	159	435	571991991	3.51097	24.1379	783	1.00736	4.57851	26.8406	0.34809	1.09317	0.899307	1.00284	1.07337
Schrankia_costaestrigalis	Noctuoidea	FR997827.1	M2	ancestral	23898458	36.9269	42.352	4.71659	90.2778	86.6542	0.343382	0.448395	0.435946	0.441478	272	115	418	571991991	4.17811	33.7888	805	0.987467	4.57851	26.8406	0.34809	1.03016	1.25887	0.986476	0.871904
Schrankia_costaestrigalis	Noctuoidea	FR997833.1	M5	ancestral	21951792	38.8485	42.352	4.90549	87.7828	86.6542	0.343152	0.43923	0.432878	0.441478	224	90	449	571991991	3.83778	29.3578	763	0.980519	4.57851	26.8406	0.34809	1.07142	1.09378	0.985816	0.917277
Schrankia_costaestrigalis	Noctuoidea	FR997852.1	M27	ancestral	12319566	49.21	42.352	3.89613	85.4839	86.6542	0.352299	0.435015	0.430951	0.441478	68	35	249	571991991	2.1538	19.3182	352	0.976154	4.57851	26.8406	0.34809	0.85096	0.719737	1.01209	1.16193
Schrankia_costaestrigalis	Noctuoidea	FR997853.1	M25	ancestral	10861523	56.6697	42.352	4.70204	70.5882	86.6542	0.361299	0.451766	0.468424	0.441478	82	93	269	571991991	1.89889	18.4685	444	1.06103	4.57851	26.8406	0.34809	1.02698	0.68808	1.03795	1.33807
Schrankia_costaestrigalis	Noctuoidea	FR997851.1	M23	ancestral	13069038	46.1369	42.352	4.31167	93.5065	86.6542	0.350675	0.448825	0.456756	0.441478	99	74	300	571991991	2.28483	20.9302	473	1.03461	4.57851	26.8406	0.34809	0.941719	0.779798	1.00743	1.08937
Schrankia_costaestrigalis	Noctuoidea	FR997855.1	M31	ancestral	8365749	59.9656	42.352	6.94167	43.5897	86.6542	0.364894	0.422031	0.419548	0.441478	76	59	262	571991991	1.46256	19.1436	397	0.950324	4.57851	26.8406	0.34809	1.51614	0.713232	1.04827	1.41589
Schrankia_costaestrigalis	Noctuoidea	FR997841.1	M18	ancestral	19312782	37.2778	42.352	3.61265	95.6835	86.6542	0.34119	0.437096	0.423978	0.441478	154	76	329	571991991	3.37641	27.5492	559	0.960359	4.57851	26.8406	0.34809	0.789045	1.0264	0.980179	0.88019
Schrankia_costaestrigalis	Noctuoidea	FR997829.1	M9	ancestral	22571169	38.7219	42.352	4.19863	92.228	86.6542	0.342797	0.435589	0.415167	0.441478	201	180	368	571991991	3.94606	26.8358	749	0.940402	4.57851	26.8406	0.34809	0.91703	0.999821	0.984794	0.914288
Schrankia_costaestrigalis	Noctuoidea	FR997842.1	M11	ancestral	18905260	42.1831	42.352	5.08709	88.4615	86.6542	0.349159	0.447194	0.45035	0.441478	191	99	400	571991991	3.30516	27.6812	690	1.02009	4.57851	26.8406	0.34809	1.11108	1.03132	1.00307	0.996013
Schrankia_costaestrigalis	Noctuoidea	FR997835.1	M16	ancestral	21005150	40.2837	42.352	4.021	94.186	86.6542	0.343956	0.436196	0.428548	0.441478	170	98	397	571991991	3.67228	25.5639	665	0.970712	4.57851	26.8406	0.34809	0.878233	0.952434	0.988124	0.951166
Schrankia_costaestrigalis	Noctuoidea	FR997846.1	M19	ancestral	16140797	51.3976	42.352	4.79032	92.4242	86.6542	0.356334	0.454647	0.460048	0.441478	130	99	367	571991991	2.82186	21.8121	596	1.04206	4.57851	26.8406	0.34809	1.04626	0.812653	1.02368	1.21358
Schrankia_costaestrigalis	Noctuoidea	FR997847.1	M24	ancestral	15806629	50.6826	42.352	3.69205	86.5546	86.6542	0.353173	0.443022	0.457564	0.441478	116	54	280	571991991	2.76344	25.7778	450	1.03643	4.57851	26.8406	0.34809	0.806387	0.960403	1.0146	1.1967
Schrankia_costaestrigalis	Noctuoidea	FR997830.1	M12	ancestral	22208567	40.9167	42.352	4.18803	89.5028	86.6542	0.34483	0.433849	0.428485	0.441478	172	103	408	571991991	3.88267	25.183	683	0.970567	4.57851	26.8406	0.34809	0.914714	0.938244	0.990635	0.966111
Schrankia_costaestrigalis	Noctuoidea	FR997844.1	M14	ancestral	18407006	46.5446	42.352	5.2302	87.5776	86.6542	0.350486	0.438607	0.446967	0.441478	179	213	360	571991991	3.21805	23.8032	752	1.01243	4.57851	26.8406	0.34809	1.14234	0.886835	1.00688	1.09899
Schrankia_costaestrigalis	Noctuoidea	FR997831.1	M7	ancestral	22190204	42.5825	42.352	5.00486	90.9091	86.6542	0.34463	0.440647	0.431997	0.441478	207	144	455	571991991	3.87946	25.6824	806	0.978524	4.57851	26.8406	0.34809	1.09312	0.956848	0.99006	1.00544
Schrankia_costaestrigalis	Noctuoidea	FR997826.1	M17+M20	fusion	24120268	41.4927	42.352	5.41564	90.5594	86.6542	0.3481	0.453031	0.450998	0.441478	273	118	555	571991991	4.21689	28.8584	946	1.02156	4.57851	26.8406	0.34809	1.18284	1.07518	1.00003	0.97971
Selenia_dentaria	Geometroidea	OU862893.1	M16	ancestral	33328949	52.6742	56.1518	2.14757	91.1765	85.9186	0.371864	0.493062	0.551821	0.553913	170	106	374	1030772253	3.2334	26.1538	650	0.996223	2.37617	24.6301	0.373284	0.903793	1.06186	0.996197	0.938067
Selenia_dentaria	Geometroidea	OU862877.1	M7	ancestral	43867501	58.2037	56.1518	2.40616	85.1852	85.9186	0.375423	0.492289	0.54949	0.553913	214	184	591	1030772253	4.25579	21.638	989	0.992014	2.37617	24.6301	0.373284	1.01262	0.878518	1.00573	1.03654
Selenia_dentaria	Geometroidea	OU862888.1	M12	ancestral	35247826	52.8747	56.1518	2.17438	87.6404	85.9186	0.37033	0.48596	0.543474	0.553913	174	86	399	1030772253	3.41956	26.4036	659	0.981154	2.37617	24.6301	0.373284	0.915076	1.07201	0.992086	0.941639
Selenia_dentaria	Geometroidea	OU862902.1	M25	ancestral	20373857	63.4614	56.1518	2.4639	77.6119	85.9186	0.375499	0.493401	0.569125	0.553913	82	63	328	1030772253	1.97656	17.3362	473	1.02746	2.37617	24.6301	0.373284	1.03692	0.703859	1.00593	1.13018
Selenia_dentaria	Geometroidea	OU862879.1	M17+M20	fusion	42875706	55.169	56.1518	2.89878	88.4211	85.9186	0.373396	0.498389	0.559277	0.553913	275	119	668	1030772253	4.15957	25.8945	1062	1.00968	2.37617	24.6301	0.373284	1.21994	1.05134	1.0003	0.982498
Selenia_dentaria	Geometroidea	OU862894.1	M13	ancestral	33164940	58.1208	56.1518	2.17539	93.2515	85.9186	0.373277	0.489727	0.539897	0.553913	158	97	379	1030772253	3.21748	24.9211	634	0.974695	2.37617	24.6301	0.373284	0.915501	1.01181	0.999981	1.03507
Selenia_dentaria	Geometroidea	OU862892.1	M21	ancestral	34129337	53.7243	56.1518	2.51788	94.702	85.9186	0.372022	0.472483	0.524716	0.553913	173	160	388	1030772253	3.31105	23.9945	721	0.947288	2.37617	24.6301	0.373284	1.05964	0.974191	0.99662	0.956769
Selenia_dentaria	Geometroidea	OU862887.1	M10	ancestral	35319394	56.1532	56.1518	2.46372	91.9786	85.9186	0.374106	0.492556	0.555538	0.553913	187	130	473	1030772253	3.4265	23.6709	790	1.00293	2.37617	24.6301	0.373284	1.03684	0.961054	1.0022	1.00003
Selenia_dentaria	Geometroidea	OU862875.1	M27,M6	fusion	54712836	55.3226	56.1518	2.26931	NA	85.9186	0.37156	0.489511	0.552158	0.553913	289	115	650	1030772253	5.30795	27.4194	1054	0.996832	2.37617	24.6301	0.373284	0.955027	1.11324	0.995382	0.985233
Selenia_dentaria	Geometroidea	OU862889.1	M4	ancestral	35146049	55.1599	56.1518	2.39366	91.5929	85.9186	0.372165	0.490622	0.540897	0.553913	242	61	440	1030772253	3.40968	32.5707	743	0.976502	2.37617	24.6301	0.373284	1.00736	1.32239	0.997002	0.982335
Selenia_dentaria	Geometroidea	OU862878.1	M3	ancestral	43207034	52.7907	56.1518	2.42414	95.9108	85.9186	0.371975	0.499468	0.557776	0.553913	289	74	470	1030772253	4.19171	34.6939	833	1.00697	2.37617	24.6301	0.373284	1.02019	1.40859	0.996495	0.940142
Selenia_dentaria	Geometroidea	OU862881.1	M2	ancestral	40046617	52.6365	56.1518	2.80298	88.8112	85.9186	0.37201	0.496932	0.560256	0.553913	280	153	516	1030772253	3.88511	29.5047	949	1.01145	2.37617	24.6301	0.373284	1.17962	1.19791	0.996588	0.937397
Selenia_dentaria	Geometroidea	OU862880.1	M8	ancestral	40935019	53.5068	56.1518	2.19622	87.0192	85.9186	0.371736	0.487922	0.543741	0.553913	208	91	471	1030772253	3.9713	27.013	770	0.981635	2.37617	24.6301	0.373284	0.924268	1.09675	0.995854	0.952895
Selenia_dentaria	Geometroidea	OU862883.1	M18	ancestral	38894762	52.389	56.1518	1.95834	94.7368	85.9186	0.370591	0.500591	0.561519	0.553913	160	100	487	1030772253	3.77336	21.419	747	1.01373	2.37617	24.6301	0.373284	0.824157	0.869626	0.992786	0.932988
Selenia_dentaria	Geometroidea	OU862886.1	M5	ancestral	37250735	53.6962	56.1518	2.52833	86.8778	85.9186	0.370773	0.491103	0.547234	0.553913	230	101	466	1030772253	3.61387	28.8582	797	0.987941	2.37617	24.6301	0.373284	1.06403	1.17166	0.993275	0.956269
Selenia_dentaria	Geometroidea	OU862898.1	M26	ancestral	27645381	60.0842	56.1518	1.64978	91.6667	85.9186	0.373228	0.477017	0.528775	0.553913	79	66	284	1030772253	2.68201	18.4149	429	0.954617	2.37617	24.6301	0.373284	0.694301	0.747658	0.999851	1.07003
Selenia_dentaria	Geometroidea	OU862895.1	M11	ancestral	31604666	55.7007	56.1518	2.58794	89.1304	85.9186	0.372851	0.50067	0.57037	0.553913	185	67	441	1030772253	3.06612	26.6955	693	1.02971	2.37617	24.6301	0.373284	1.08912	1.08386	0.99884	0.991966
Selenia_dentaria	Geometroidea	OU862876.1	MZ	ancestral	45757701	52.4455	56.1518	2.61158	79.4643	85.9186	0.371225	0.495029	0.561566	0.553913	185	136	756	1030772253	4.43917	17.1773	1077	1.01382	2.37617	24.6301	0.373284	1.09907	0.697412	0.994484	0.933994
Selenia_dentaria	Geometroidea	OU862891.1	M15	ancestral	34230408	54.066	56.1518	2.23864	94.086	85.9186	0.372442	0.497258	0.55689	0.553913	217	84	384	1030772253	3.32085	31.6788	685	1.00537	2.37617	24.6301	0.373284	0.94212	1.28618	0.997746	0.962855
Selenia_dentaria	Geometroidea	OU862884.1	M9	ancestral	38691735	53.6201	56.1518	2.22693	93.8144	85.9186	0.370266	0.485027	0.533019	0.553913	205	171	458	1030772253	3.75366	24.5803	834	0.962279	2.37617	24.6301	0.373284	0.937192	0.997978	0.991917	0.954913
Selenia_dentaria	Geometroidea	OU862885.1	M23	ancestral	38184329	55.726	56.1518	2.67514	87.8505	85.9186	0.376963	0.488281	0.546933	0.553913	123	195	727	1030772253	3.70444	11.7703	1045	0.987398	2.37617	24.6301	0.373284	1.12582	0.477883	1.00986	0.992417
Selenia_dentaria	Geometroidea	OU862890.1	M22	ancestral	35099865	55.4047	56.1518	1.94846	83.2061	85.9186	0.372433	0.500849	0.568216	0.553913	141	96	352	1030772253	3.4052	23.9389	589	1.02582	2.37617	24.6301	0.373284	0.819999	0.971934	0.997721	0.986696
Selenia_dentaria	Geometroidea	OU862897.1	M19	ancestral	28134093	61.2938	56.1518	2.32913	87.0229	85.9186	0.376566	0.497103	0.559368	0.553913	131	69	350	1030772253	2.72942	23.8182	550	1.00985	2.37617	24.6301	0.373284	0.980202	0.967034	1.00879	1.09157
Selenia_dentaria	Geometroidea	OU862903.1	M31	ancestral	19758973	70.2634	56.1518	2.41554	48.7805	85.9186	0.379705	0.493608	0.561156	0.553913	73	50	258	1030772253	1.91691	19.1601	381	1.01308	2.37617	24.6301	0.373284	1.01657	0.777913	1.0172	1.25131
Selenia_dentaria	Geometroidea	OU862882.1	M1	ancestral	39941901	52.741	56.1518	2.92104	90.6149	85.9186	0.373826	0.49657	0.562835	0.553913	314	96	536	1030772253	3.87495	33.1924	946	1.01611	2.37617	24.6301	0.373284	1.2293	1.34763	1.00145	0.939258
Selenia_dentaria	Geometroidea	OU862900.1	M30	ancestral	24754819	70.7706	56.1518	2.31704	52.381	85.9186	0.385702	0.49638	0.5719	0.553913	69	86	345	1030772253	2.40158	13.8	500	1.03247	2.37617	24.6301	0.373284	0.975114	0.560289	1.03327	1.26034
Selenia_dentaria	Geometroidea	OU862901.1	M28	ancestral	22227769	55.8015	56.1518	2.1847	96.1538	85.9186	0.371276	0.501388	0.570956	0.553913	59	49	209	1030772253	2.15642	18.612	317	1.03077	2.37617	24.6301	0.373284	0.919419	0.755659	0.994621	0.993762
Selenia_dentaria	Geometroidea	OU862904.1	M29	ancestral	18633954	67.1264	56.1518	2.09398	58.1395	85.9186	0.377946	0.482484	0.553481	0.553913	57	44	196	1030772253	1.80777	19.1919	297	0.999219	2.37617	24.6301	0.373284	0.88124	0.779205	1.01249	1.19544
Selenia_dentaria	Geometroidea	OU862899.1	M24	ancestral	26128360	60.258	56.1518	1.92998	93.9655	85.9186	0.373233	0.483386	0.557061	0.553913	115	43	282	1030772253	2.53483	26.1364	440	1.00568	2.37617	24.6301	0.373284	0.812222	1.06115	0.999865	1.07313
Selenia_dentaria	Geometroidea	OU862896.1	M14	ancestral	29964593	57.9012	56.1518	2.81015	88.8199	85.9186	0.37429	0.494253	0.561214	0.553913	175	145	412	1030772253	2.907	23.9071	732	1.01318	2.37617	24.6301	0.373284	1.18264	0.970644	1.00269	1.03115
Sesia_apiformis	Sesioidea	OU611963.1	M15	ancestral	18698443	41.5789	43.2713	3.56633	96.7391	88.0061	0.364854	0.485557	0.536001	0.533482	217	62	316	546808751	3.41956	36.4706	595	1.00472	3.70226	31.453	0.366882	0.963285	1.15953	0.994472	0.96089
Sesia_apiformis	Sesioidea	OU611972.1	M28	ancestral	12137843	43.2518	43.2713	3.59093	94.2308	88.0061	0.371104	0.503	0.554939	0.533482	54	41	146	546808751	2.21976	22.4066	241	1.04022	3.70226	31.453	0.366882	0.969929	0.712384	1.01151	0.999551
Sesia_apiformis	Sesioidea	OU611974.1	M25	ancestral	9172566	50.0769	43.2713	4.20288	85.5072	88.0061	0.372639	0.478395	0.517285	0.533482	82	31	216	546808751	1.67747	24.924	329	0.969639	3.70226	31.453	0.366882	1.13522	0.79242	1.01569	1.15728
Sesia_apiformis	Sesioidea	OU611959.1	M4	ancestral	19957231	41.4183	43.2713	3.54971	97.3568	88.0061	0.364612	0.487626	0.52269	0.533482	232	32	323	546808751	3.64976	39.523	587	0.97977	3.70226	31.453	0.366882	0.958795	1.25657	0.993811	0.957179
Sesia_apiformis	Sesioidea	OU611971.1	M26	ancestral	12546188	46.7767	43.2713	2.93054	91.7808	88.0061	0.368265	0.473317	0.508657	0.533482	75	44	191	546808751	2.29444	24.1935	310	0.953466	3.70226	31.453	0.366882	0.791554	0.769196	1.00377	1.08101
Sesia_apiformis	Sesioidea	OU611957.1	M18	ancestral	20327832	40.614	43.2713	2.9567	92.7632	88.0061	0.363165	0.494053	0.543574	0.533482	161	77	296	546808751	3.71754	30.1498	534	1.01892	3.70226	31.453	0.366882	0.79862	0.958566	0.989869	0.938591
Sesia_apiformis	Sesioidea	OU611956.1	M7	ancestral	20637350	43.5002	43.2713	3.7596	92.2374	88.0061	0.365975	0.488386	0.545284	0.533482	208	75	334	546808751	3.77414	33.7115	617	1.02212	3.70226	31.453	0.366882	1.01549	1.0718	0.997527	1.00529
Sesia_apiformis	Sesioidea	OU611968.1	M14	ancestral	15623285	44.1284	43.2713	4.40177	90.0621	88.0061	0.369121	0.485845	0.54526	0.533482	176	85	318	546808751	2.85718	30.3972	579	1.02208	3.70226	31.453	0.366882	1.18894	0.966432	1.0061	1.01981
Sesia_apiformis	Sesioidea	OU611949.1	M1	ancestral	23902800	40.9647	43.2713	4.32343	92.233	88.0061	0.366511	0.484354	0.524228	0.533482	304	71	419	546808751	4.37133	38.2872	794	0.982652	3.70226	31.453	0.366882	1.16778	1.21728	0.998987	0.946696
Sesia_apiformis	Sesioidea	OU611965.1	M23	ancestral	17842489	44.1711	43.2713	3.29935	91.5888	88.0061	0.368401	0.488916	0.540259	0.533482	125	59	372	546808751	3.26302	22.482	556	1.0127	3.70226	31.453	0.366882	0.891172	0.71478	1.00414	1.0208
Sesia_apiformis	Sesioidea	OU611950.1	M17+M20	fusion	22999858	42.6743	43.2713	4.40275	93.0796	88.0061	0.366452	0.500415	0.559861	0.533482	270	60	453	546808751	4.2062	34.4828	783	1.04945	3.70226	31.453	0.366882	1.18921	1.09633	0.998826	0.986205
Sesia_apiformis	Sesioidea	OU611952.1	M8	ancestral	22542353	41.2223	43.2713	3.40236	92.823	88.0061	0.364485	0.473118	0.512039	0.533482	211	92	334	546808751	4.12253	33.124	637	0.959806	3.70226	31.453	0.366882	0.918995	1.05313	0.993467	0.952649
Sesia_apiformis	Sesioidea	OU611970.1	M24	ancestral	14027833	45.9084	43.2713	3.21754	96.6102	88.0061	0.367607	0.480605	0.540313	0.533482	113	31	243	546808751	2.5654	29.199	387	1.0128	3.70226	31.453	0.366882	0.869075	0.928335	1.00197	1.06094
Sesia_apiformis	Sesioidea	OU611973.1	M27	ancestral	10724829	47.3341	43.2713	2.94011	88.7097	88.0061	0.369809	0.472564	0.512509	0.533482	67	18	157	546808751	1.96135	27.686	242	0.960686	3.70226	31.453	0.366882	0.794139	0.880231	1.00798	1.09389
Sesia_apiformis	Sesioidea	OU611960.1	M6	ancestral	19116808	41.4055	43.2713	3.69294	95	88.0061	0.365001	0.491545	0.546934	0.533482	212	47	312	546808751	3.49607	37.1278	571	1.02521	3.70226	31.453	0.366882	0.997483	1.18042	0.994872	0.956882
Sesia_apiformis	Sesioidea	OU611964.1	M10	ancestral	18032322	43.6266	43.2713	4.13949	89.7849	88.0061	0.368499	0.484408	0.536416	0.533482	179	101	342	546808751	3.29774	28.7781	622	1.0055	3.70226	31.453	0.366882	1.1181	0.914956	1.00441	1.00821
Sesia_apiformis	Sesioidea	OU611976.1	M29	ancestral	7959889	52.8624	43.2713	3.95884	60	88.0061	0.375124	0.473699	0.52696	0.533482	56	18	151	546808751	1.4557	24.8889	225	0.987774	3.70226	31.453	0.366882	1.0693	0.791303	1.02246	1.22165
Sesia_apiformis	Sesioidea	OU611955.1	M5	ancestral	21141102	41.1179	43.2713	3.90034	88.7387	88.0061	0.364147	0.483679	0.532191	0.533482	225	67	319	546808751	3.86627	36.8249	611	0.997579	3.70226	31.453	0.366882	1.0535	1.17079	0.992545	0.950236
Sesia_apiformis	Sesioidea	OU611951.1	M3	ancestral	22747305	39.7621	43.2713	4.15751	95.9259	88.0061	0.366021	0.494949	0.54618	0.533482	289	47	377	546808751	4.16001	40.533	713	1.0238	3.70226	31.453	0.366882	1.12297	1.28868	0.997653	0.918902
Sesia_apiformis	Sesioidea	OU611954.1	M9	ancestral	21283221	39.9354	43.2713	3.38796	88.4817	88.0061	0.361561	0.48203	0.531373	0.533482	191	109	340	546808751	3.89226	29.8438	640	0.996046	3.70226	31.453	0.366882	0.915106	0.948835	0.985496	0.922908
Sesia_apiformis	Sesioidea	OU611947.1	MZ	ancestral	27908545	46.5633	43.2713	3.75157	68.018	88.0061	0.364794	0.478892	0.524511	0.533482	182	98	558	546808751	5.1039	21.7184	838	0.983184	3.70226	31.453	0.366882	1.01332	0.690502	0.994309	1.07608
Sesia_apiformis	Sesioidea	OU611966.1	M11	ancestral	17731976	42.4763	43.2713	4.10738	89.071	88.0061	0.369116	0.493231	0.548449	0.533482	181	54	327	546808751	3.24281	32.2064	562	1.02806	3.70226	31.453	0.366882	1.10943	1.02395	1.00609	0.981628
Sesia_apiformis	Sesioidea	OU611948.1	M2	ancestral	24055888	41.3948	43.2713	3.90346	90.1408	88.0061	0.366403	0.488883	0.534194	0.533482	270	85	419	546808751	4.39932	34.8837	774	1.00133	3.70226	31.453	0.366882	1.05435	1.10907	0.998694	0.956634
Sesia_apiformis	Sesioidea	OU611967.1	M13	ancestral	16068205	42.1736	43.2713	3.25328	94.5122	88.0061	0.364379	0.489566	0.529115	0.533482	155	49	242	546808751	2.93854	34.7534	446	0.991814	3.70226	31.453	0.366882	0.878728	1.10493	0.993178	0.974633
Sesia_apiformis	Sesioidea	OU611961.1	M22	ancestral	19013486	43.3284	43.2713	3.24233	87.7863	88.0061	0.366773	0.480205	0.523792	0.533482	138	64	263	546808751	3.47717	29.6774	465	0.981836	3.70226	31.453	0.366882	0.87577	0.943547	0.999702	1.00132
Sesia_apiformis	Sesioidea	OU611977.1	M31	ancestral	7683437	54.9259	43.2713	5.05093	55	88.0061	0.377129	0.464204	0.494103	0.533482	72	45	170	546808751	1.40514	25.0871	287	0.926185	3.70226	31.453	0.366882	1.36428	0.797605	1.02793	1.26934
Sesia_apiformis	Sesioidea	OU611958.1	M16	ancestral	20030823	41.1119	43.2713	2.98732	94.7674	88.0061	0.364516	0.480727	0.522716	0.533482	167	55	288	546808751	3.66322	32.7451	510	0.979819	3.70226	31.453	0.366882	0.806891	1.04108	0.99355	0.950098
Sesia_apiformis	Sesioidea	OU611969.1	M19	ancestral	14135884	47.2768	43.2713	4.22465	91.1111	88.0061	0.374231	0.49122	0.540848	0.533482	125	57	307	546808751	2.58516	25.5624	489	1.01381	3.70226	31.453	0.366882	1.1411	0.812715	1.02003	1.09257
Sesia_apiformis	Sesioidea	OU611975.1	M30	ancestral	8522777	56.137	43.2713	5.52993	72.093	88.0061	0.391416	0.488945	0.553869	0.533482	67	62	254	546808751	1.55864	17.4935	383	1.03821	3.70226	31.453	0.366882	1.49366	0.556177	1.06687	1.29733
Sesia_apiformis	Sesioidea	OU611953.1	M12	ancestral	21314560	41.4303	43.2713	3.1316	91.7127	88.0061	0.363667	0.480268	0.530959	0.533482	168	57	305	546808751	3.89799	31.6981	530	0.995269	3.70226	31.453	0.366882	0.845862	1.00779	0.991236	0.957457
Sesia_apiformis	Sesioidea	OU611962.1	M21	ancestral	18746637	41.7691	43.2713	3.24825	95.3947	88.0061	0.363827	0.471253	0.515799	0.533482	169	68	259	546808751	3.42837	34.0726	496	0.966852	3.70226	31.453	0.366882	0.877369	1.08328	0.991671	0.965284
Sesia_bembeciformis	Sesioidea	OX031029.1	M8	ancestral	19911688	35.4994	37.4223	3.82195	92.823	87.8347	0.361914	0.479659	0.528961	0.537111	210	73	316	477151446	4.17303	35.0584	599	0.984826	4.2886	32.3939	0.365514	0.891189	1.08225	0.990149	0.948615
Sesia_bembeciformis	Sesioidea	OX031040.1	M22	ancestral	16206072	36.2239	37.4223	3.69776	85.7143	87.8347	0.362923	0.487802	0.543267	0.537111	140	52	260	477151446	3.39642	30.9735	452	1.01146	4.2886	32.3939	0.365514	0.862231	0.956149	0.992912	0.967976
Sesia_bembeciformis	Sesioidea	OX031028.1	M3	ancestral	19965215	33.9226	37.4223	4.77989	96.6543	87.8347	0.364254	0.490246	0.540491	0.537111	291	34	373	477151446	4.18425	41.6905	698	1.00629	4.2886	32.3939	0.365514	1.11456	1.28699	0.996553	0.906482
Sesia_bembeciformis	Sesioidea	OX031024.1	MZ	ancestral	23076235	39.8807	37.4223	4.41782	70.5357	87.8347	0.362698	0.47662	0.520419	0.537111	172	79	540	477151446	4.83625	21.7446	791	0.968922	4.2886	32.3939	0.365514	1.03013	0.671256	0.992295	1.06569
Sesia_bembeciformis	Sesioidea	OX031042.1	M11	ancestral	15497703	36.2131	37.4223	4.76231	89.1304	87.8347	0.367014	0.493592	0.551025	0.537111	187	43	312	477151446	3.24796	34.5018	542	1.0259	4.2886	32.3939	0.365514	1.11046	1.06507	1.0041	0.967689
Sesia_bembeciformis	Sesioidea	OX031032.1	M5	ancestral	18688228	35.8011	37.4223	4.48852	88.6878	87.8347	0.363042	0.47588	0.52616	0.537111	219	63	304	477151446	3.91662	37.372	586	0.979611	4.2886	32.3939	0.365514	1.04662	1.15367	0.993237	0.956678
Sesia_bembeciformis	Sesioidea	OX031025.1	M1	ancestral	20934934	34.8181	37.4223	4.96868	93.1818	87.8347	0.366423	0.485281	0.532462	0.537111	316	69	398	477151446	4.38748	40.3576	783	0.991345	4.2886	32.3939	0.365514	1.15858	1.24584	1.00249	0.93041
Sesia_bembeciformis	Sesioidea	OX031039.1	M21	ancestral	16415050	35.8528	37.4223	3.81232	95.3642	87.8347	0.362221	0.468624	0.520194	0.537111	172	54	258	477151446	3.44022	35.5372	484	0.968503	4.2886	32.3939	0.365514	0.888944	1.09703	0.990991	0.958059
Sesia_bembeciformis	Sesioidea	OX031036.1	M4	ancestral	17397286	35.5594	37.4223	4.17978	97.3094	87.8347	0.363024	0.488458	0.527882	0.537111	234	37	313	477151446	3.64607	40.0685	584	0.982817	4.2886	32.3939	0.365514	0.974627	1.23691	0.993185	0.95022
Sesia_bembeciformis	Sesioidea	OX031026.1	M2	ancestral	20619669	34.5986	37.4223	4.60304	89.5105	87.8347	0.363237	0.490661	0.537197	0.537111	267	76	391	477151446	4.32141	36.376	734	1.00016	4.2886	32.3939	0.365514	1.07332	1.12293	0.99377	0.924544
Sesia_bembeciformis	Sesioidea	OX031027.1	M17+M20	fusion	20060350	36.5161	37.4223	5.21173	93.0796	87.8347	0.365431	0.492679	0.551312	0.537111	275	58	441	477151446	4.20419	35.5297	774	1.02644	4.2886	32.3939	0.365514	1.21525	1.0968	0.999773	0.975784
Sesia_bembeciformis	Sesioidea	OX031049.1	M28	ancestral	10737896	37.672	37.4223	4.21124	94.2308	87.8347	0.369429	0.506894	0.57012	0.537111	55	48	154	477151446	2.25042	21.4008	257	1.06146	4.2886	32.3939	0.365514	0.981962	0.660641	1.01071	1.00667
Sesia_bembeciformis	Sesioidea	OX031047.1	M24	ancestral	11887449	40.2857	37.4223	3.79432	96.6387	87.8347	0.366266	0.480279	0.541937	0.537111	108	20	231	477151446	2.49134	30.0836	359	1.00898	4.2886	32.3939	0.365514	0.884746	0.928679	1.00205	1.07652
Sesia_bembeciformis	Sesioidea	OX031053.1	M29	ancestral	6737470	47.1023	37.4223	4.63114	60.8696	87.8347	0.376474	0.468969	0.528454	0.537111	55	21	138	477151446	1.41202	25.7009	214	0.983883	4.2886	32.3939	0.365514	1.07987	0.793387	1.02998	1.25867
Sesia_bembeciformis	Sesioidea	OX031033.1	M7	ancestral	17981566	37.1352	37.4223	4.51466	90.2326	87.8347	0.364542	0.48846	0.545051	0.537111	209	72	337	477151446	3.76852	33.8188	618	1.01478	4.2886	32.3939	0.365514	1.05271	1.04398	0.997339	0.992327
Sesia_bembeciformis	Sesioidea	OX031038.1	M15	ancestral	16601142	36.1427	37.4223	4.05618	96.7568	87.8347	0.363641	0.483157	0.534091	0.537111	210	57	308	477151446	3.47922	36.5217	575	0.994377	4.2886	32.3939	0.365514	0.945806	1.12742	0.994875	0.965806
Sesia_bembeciformis	Sesioidea	OX031030.1	M9	ancestral	19166084	35.0022	37.4223	3.82749	89.5833	87.8347	0.361596	0.477496	0.525861	0.537111	193	113	337	477151446	4.01677	30.0156	643	0.979054	4.2886	32.3939	0.365514	0.892481	0.926579	0.98928	0.93533
Sesia_bembeciformis	Sesioidea	OX031048.1	M26	ancestral	10939800	41.9102	37.4223	3.31909	91.6667	87.8347	0.366574	0.475435	0.521144	0.537111	77	41	179	477151446	2.29273	25.9259	297	0.970273	4.2886	32.3939	0.365514	0.773934	0.800332	1.0029	1.11993
Sesia_bembeciformis	Sesioidea	OX031046.1	M19	ancestral	12150430	41.3948	37.4223	5.12908	93.2331	87.8347	0.371807	0.491151	0.544457	0.537111	125	46	313	477151446	2.54645	25.8264	484	1.01368	4.2886	32.3939	0.365514	1.19598	0.797261	1.01722	1.10615
Sesia_bembeciformis	Sesioidea	OX031031.1	M12	ancestral	18842457	35.3371	37.4223	3.58987	91.7127	87.8347	0.360599	0.480676	0.533615	0.537111	170	54	301	477151446	3.94895	32.381	525	0.993492	4.2886	32.3939	0.365514	0.837073	0.999599	0.986551	0.94428
Sesia_bembeciformis	Sesioidea	OX031054.1	M31	ancestral	6449761	50.0156	37.4223	6.08325	52.381	87.8347	0.381459	0.469762	0.508765	0.537111	71	44	160	477151446	1.35172	25.8182	275	0.947225	4.2886	32.3939	0.365514	1.41847	0.797006	1.04362	1.33652
Sesia_bembeciformis	Sesioidea	OX031035.1	M16	ancestral	17810708	34.8396	37.4223	3.38399	94.7059	87.8347	0.361779	0.476545	0.523819	0.537111	171	61	279	477151446	3.73272	33.4638	511	0.975253	4.2886	32.3939	0.365514	0.789067	1.03303	0.989781	0.930984
Sesia_bembeciformis	Sesioidea	OX031045.1	M14	ancestral	13463718	38.2366	37.4223	5.11123	90	87.8347	0.367125	0.489985	0.552151	0.537111	176	80	278	477151446	2.82169	32.9588	534	1.028	4.2886	32.3939	0.365514	1.19182	1.01744	1.00441	1.02176
Sesia_bembeciformis	Sesioidea	OX031037.1	M6	ancestral	17138721	36.4217	37.4223	4.32497	95	87.8347	0.363834	0.492896	0.552016	0.537111	211	44	323	477151446	3.59188	36.5052	578	1.02775	4.2886	32.3939	0.365514	1.00848	1.12691	0.995402	0.973263
Sesia_bembeciformis	Sesioidea	OX031050.1	M27	ancestral	9355919	41.7814	37.4223	3.31423	88.7097	87.8347	0.368304	0.468722	0.512409	0.537111	65	18	145	477151446	1.96079	28.5088	228	0.95401	4.2886	32.3939	0.365514	0.772801	0.880065	1.00763	1.11648
Sesia_bembeciformis	Sesioidea	OX031044.1	M13	ancestral	14080057	36.6554	37.4223	3.82957	95.122	87.8347	0.36251	0.48727	0.536293	0.537111	159	50	237	477151446	2.95086	35.6502	446	0.998476	4.2886	32.3939	0.365514	0.892966	1.10052	0.99178	0.979507
Sesia_bembeciformis	Sesioidea	OX031034.1	M18	ancestral	17826662	34.453	37.4223	3.43283	92.8105	87.8347	0.361575	0.489757	0.54742	0.537111	158	59	299	477151446	3.73606	30.6202	516	1.01919	4.2886	32.3939	0.365514	0.800455	0.945243	0.989223	0.920654
Sesia_bembeciformis	Sesioidea	OX031052.1	M25	ancestral	7798355	44.3915	37.4223	5.10686	85.0746	87.8347	0.372443	0.473839	0.515892	0.537111	82	31	219	477151446	1.63436	24.6988	332	0.960494	4.2886	32.3939	0.365514	1.1908	0.762451	1.01896	1.18623
Sesia_bembeciformis	Sesioidea	OX031051.1	M30	ancestral	7492927	53.0155	37.4223	6.09742	71.4286	87.8347	0.398112	0.490486	0.561335	0.537111	65	50	224	477151446	1.57035	19.174	339	1.0451	4.2886	32.3939	0.365514	1.42178	0.591902	1.08918	1.41668
Sesia_bembeciformis	Sesioidea	OX031043.1	M10	ancestral	15437874	37.1673	37.4223	4.90012	89.4737	87.8347	0.366047	0.485465	0.541825	0.537111	181	84	324	477151446	3.23542	30.7301	589	1.00878	4.2886	32.3939	0.365514	1.14259	0.948636	1.00146	0.993186
Sesia_bembeciformis	Sesioidea	OX031041.1	M23	ancestral	15710200	38.4431	37.4223	3.63027	91.7431	87.8347	0.367289	0.493887	0.556318	0.537111	122	50	324	477151446	3.2925	24.5968	496	1.03576	4.2886	32.3939	0.365514	0.846494	0.759302	1.00485	1.02728
Spilarctia_lutea	Noctuoidea	OU696493.1	M19	ancestral	14905061	44.3565	40.5087	4.26403	89.4737	87.1458	0.367649	0.46689	0.49163	0.471471	126	57	321	584787352	2.5488	25	504	1.04276	4.05117	28.2883	0.36254	1.05254	0.883756	1.01409	1.09498
Spilarctia_lutea	Noctuoidea	OU696482.1	M21	ancestral	20170318	37.9025	40.5087	3.57788	97.3333	87.1458	0.358737	0.435533	0.452509	0.471471	170	93	310	584787352	3.44917	29.6684	573	0.959781	4.05117	28.2883	0.36254	0.883172	1.04879	0.989508	0.935661
Spilarctia_lutea	Noctuoidea	OU696480.1	M6	ancestral	20821942	37.9449	40.5087	3.94587	96.3134	87.1458	0.358262	0.458549	0.475787	0.471471	213	65	353	584787352	3.5606	33.7559	631	1.00915	4.05117	28.2883	0.36254	0.974008	1.19328	0.9882	0.936709
Spilarctia_lutea	Noctuoidea	OU696479.1	M7	ancestral	21083053	38.2603	40.5087	4.27918	91.2844	87.1458	0.358183	0.459888	0.476475	0.471471	207	120	383	584787352	3.60525	29.1549	710	1.01061	4.05117	28.2883	0.36254	1.05628	1.03063	0.98798	0.944495
Spilarctia_lutea	Noctuoidea	OU696489.1	M14	ancestral	17775746	42.8649	40.5087	4.74632	86.7925	87.1458	0.368965	0.454448	0.471205	0.471471	170	140	343	584787352	3.03969	26.0337	653	0.999436	4.05117	28.2883	0.36254	1.17159	0.920297	1.01772	1.05816
Spilarctia_lutea	Noctuoidea	OU696500.1	M31	ancestral	10208746	62.899	40.5087	5.15684	48.7805	87.1458	0.388511	0.445353	0.46729	0.471471	80	55	246	584787352	1.74572	20.9974	381	0.991133	4.05117	28.2883	0.36254	1.27293	0.742262	1.07164	1.55273
Spilarctia_lutea	Noctuoidea	OU696499.1	M25	ancestral	10289262	50.6331	40.5087	4.90813	79.7101	87.1458	0.383612	0.467648	0.501955	0.471471	78	61	261	584787352	1.75949	19.5	400	1.06466	4.05117	28.2883	0.36254	1.21153	0.68933	1.05812	1.24993
Spilarctia_lutea	Noctuoidea	OU696494.1	M30	ancestral	14627744	61.9118	40.5087	5.26796	59.0909	87.1458	0.390781	0.459209	0.490146	0.471471	67	111	456	584787352	2.50138	10.5678	634	1.03961	4.05117	28.2883	0.36254	1.30036	0.373575	1.0779	1.52836
Spilarctia_lutea	Noctuoidea	OU696484.1	M4	ancestral	19617092	36.3864	40.5087	4.00517	96	87.1458	0.358201	0.456845	0.457909	0.471471	238	41	340	584787352	3.35457	38.4491	619	0.971234	4.05117	28.2883	0.36254	0.988646	1.35919	0.988032	0.898236
Spilarctia_lutea	Noctuoidea	OU696498.1	M29	ancestral	10317382	56.571	40.5087	3.77275	58.6957	87.1458	0.388107	0.455418	0.501581	0.471471	51	31	201	584787352	1.7643	18.0212	283	1.06386	4.05117	28.2883	0.36254	0.931274	0.637054	1.07052	1.39651
Spilarctia_lutea	Noctuoidea	OU696475.1	M8	ancestral	22644589	36.3713	40.5087	3.81398	89.0476	87.1458	0.354511	0.440378	0.443131	0.471471	207	82	340	584787352	3.87228	32.9094	629	0.93989	4.05117	28.2883	0.36254	0.941452	1.16335	0.977854	0.897863
Spilarctia_lutea	Noctuoidea	OU696471.1	M17+M20	fusion	24139156	37.7835	40.5087	4.99915	89.9654	87.1458	0.358851	0.459422	0.470414	0.471471	275	104	508	584787352	4.12785	31.0034	887	0.997759	4.05117	28.2883	0.36254	1.234	1.09598	0.989825	0.932725
Spilarctia_lutea	Noctuoidea	OU696472.1	M2	ancestral	23926271	35.904	40.5087	4.34535	89.9306	87.1458	0.35821	0.459811	0.468112	0.471471	278	104	401	584787352	4.09145	35.5045	783	0.992877	4.05117	28.2883	0.36254	1.07262	1.25509	0.988056	0.886327
Spilarctia_lutea	Noctuoidea	OU696487.1	M22	ancestral	19258179	38.6982	40.5087	3.32187	88.6364	87.1458	0.359435	0.459091	0.480209	0.471471	139	58	277	584787352	3.29319	29.3249	474	1.01853	4.05117	28.2883	0.36254	0.819978	1.03664	0.991434	0.955306
Spilarctia_lutea	Noctuoidea	OU696485.1	M15	ancestral	19617010	38.3288	40.5087	4.0259	93.9891	87.1458	0.362047	0.456077	0.474591	0.471471	218	79	371	584787352	3.35455	32.6347	668	1.00662	4.05117	28.2883	0.36254	0.993763	1.15365	0.99864	0.946185
Spilarctia_lutea	Noctuoidea	OU696481.1	M18	ancestral	20806652	37.4656	40.5087	3.32115	94.0789	87.1458	0.358874	0.459939	0.474877	0.471471	158	78	353	584787352	3.55799	26.8251	589	1.00722	4.05117	28.2883	0.36254	0.8198	0.948275	0.989888	0.924878
Spilarctia_lutea	Noctuoidea	OU696478.1	M12	ancestral	21764643	37.0078	40.5087	3.51187	92.2222	87.1458	0.355511	0.446179	0.458907	0.471471	163	67	349	584787352	3.7218	28.152	579	0.973351	4.05117	28.2883	0.36254	0.866878	0.99518	0.980612	0.913575
Spilarctia_lutea	Noctuoidea	OU696470.1	MZ	ancestral	28626442	37.9117	40.5087	3.9205	83.3333	87.1458	0.354342	0.452234	0.457009	0.471471	176	77	598	584787352	4.89519	20.6816	851	0.969326	4.05117	28.2883	0.36254	0.967745	0.731098	0.977387	0.935889
Spilarctia_lutea	Noctuoidea	OU696486.1	M10	ancestral	19498735	38.8955	40.5087	4.4896	89.5028	87.1458	0.360112	0.459692	0.480633	0.471471	189	121	395	584787352	3.33433	26.8085	705	1.01943	4.05117	28.2883	0.36254	1.10822	0.947687	0.993302	0.960176
Spilarctia_lutea	Noctuoidea	OU696497.1	M27	ancestral	13395914	45.3541	40.5087	3.34745	95.082	87.1458	0.370766	0.447784	0.463836	0.471471	72	31	232	584787352	2.29073	21.4925	335	0.983806	4.05117	28.2883	0.36254	0.826292	0.759766	1.02269	1.11961
Spilarctia_lutea	Noctuoidea	OU696495.1	M26	ancestral	14599763	45.3657	40.5087	3.21276	89.0411	87.1458	0.367943	0.450779	0.463767	0.471471	80	65	259	584787352	2.49659	19.802	404	0.983661	4.05117	28.2883	0.36254	0.793045	0.700005	1.0149	1.1199
Spilarctia_lutea	Noctuoidea	OU696488.1	M11	ancestral	19053634	39.5202	40.5087	4.36862	88.9503	87.1458	0.36418	0.4562	0.475093	0.471471	179	60	358	584787352	3.25822	29.9832	597	1.00768	4.05117	28.2883	0.36254	1.07836	1.05992	1.00452	0.975596
Spilarctia_lutea	Noctuoidea	OU696477.1	M5	ancestral	21992109	38.7045	40.5087	4.18125	85.1351	87.1458	0.357286	0.449102	0.458658	0.471471	227	60	408	584787352	3.7607	32.6619	695	0.972823	4.05117	28.2883	0.36254	1.03211	1.15461	0.985507	0.955461
Spilarctia_lutea	Noctuoidea	OU696492.1	M24	ancestral	15280333	44.3833	40.5087	3.36314	86.4407	87.1458	0.366492	0.455618	0.484784	0.471471	113	64	244	584787352	2.61297	26.8409	421	1.02824	4.05117	28.2883	0.36254	0.830165	0.948831	1.0109	1.09565
Spilarctia_lutea	Noctuoidea	OU696476.1	M9	ancestral	22659583	36.5154	40.5087	3.77522	96.3731	87.1458	0.354653	0.451657	0.461007	0.471471	198	167	372	584787352	3.87484	26.8657	737	0.977805	4.05117	28.2883	0.36254	0.931884	0.949708	0.978244	0.90142
Spilarctia_lutea	Noctuoidea	OU696474.1	M3	ancestral	23039094	35.2879	40.5087	4.76605	93.7269	87.1458	0.358704	0.454964	0.466017	0.471471	297	60	388	584787352	3.93974	39.8658	745	0.988432	4.05117	28.2883	0.36254	1.17646	1.40926	0.989417	0.871117
Spilarctia_lutea	Noctuoidea	OU696496.1	M28	ancestral	13734192	41.1922	40.5087	3.71203	84.6154	87.1458	0.368811	0.483618	0.525037	0.471471	56	53	215	584787352	2.34858	17.284	324	1.11362	4.05117	28.2883	0.36254	0.916286	0.610992	1.0173	1.01687
Spilarctia_lutea	Noctuoidea	OU696483.1	M16	ancestral	19775688	37.3034	40.5087	3.45643	91.2281	87.1458	0.356752	0.44911	0.459175	0.471471	172	72	328	584787352	3.38169	30.0699	572	0.973919	4.05117	28.2883	0.36254	0.853193	1.06298	0.984036	0.920872
Spilarctia_lutea	Noctuoidea	OU696490.1	M23	ancestral	17437402	42.9136	40.5087	3.90987	93.578	87.1458	0.366154	0.462486	0.492657	0.471471	125	92	354	584787352	2.98184	21.8914	571	1.04494	4.05117	28.2883	0.36254	0.965121	0.773867	1.00997	1.05937
Spilarctia_lutea	Noctuoidea	OU696491.1	M13	ancestral	17321506	40.5146	40.5087	3.8776	95.7576	87.1458	0.364604	0.45631	0.464846	0.471471	159	82	313	584787352	2.96202	28.7004	554	0.985949	4.05117	28.2883	0.36254	0.957156	1.01456	1.00569	1.00014
Spilarctia_lutea	Noctuoidea	OU696473.1	M1	ancestral	23130849	34.9574	40.5087	4.68087	90.8795	87.1458	0.357859	0.453073	0.458501	0.471471	313	68	395	584787352	3.95543	40.3351	776	0.972491	4.05117	28.2883	0.36254	1.15544	1.42585	0.987088	0.862959
Spilosoma_lubricipeda	Noctuoidea	HG992289.1	M21	ancestral	20262832	39.0581	41.1392	3.8714	97.3333	87.8023	0.353771	0.435269	0.452623	0.471795	177	83	356	587362176	3.4498	28.7338	616	0.959365	4.28102	26.62	0.357835	0.904316	1.07941	0.988641	0.949415
Spilosoma_lubricipeda	Noctuoidea	HG992275.1	M17+M20	fusion	24841857	39.0112	41.1392	5.21921	88.8502	87.8023	0.357107	0.454764	0.467029	0.471795	270	126	571	587362176	4.22939	27.9214	967	0.989899	4.28102	26.62	0.357835	1.21915	1.04889	0.997964	0.948275
Spilosoma_lubricipeda	Noctuoidea	HG992291.1	M22	ancestral	19448690	39.4231	41.1392	3.66287	88.6364	87.8023	0.353956	0.454208	0.473065	0.471795	140	83	304	587362176	3.31119	26.5655	527	1.00269	4.28102	26.62	0.357835	0.855606	0.997953	0.989158	0.958285
Spilosoma_lubricipeda	Noctuoidea	HG992295.1	M13	ancestral	16572688	39.0298	41.1392	3.982	95.1515	87.8023	0.35607	0.454643	0.469689	0.471795	157	72	323	587362176	2.82154	28.442	552	0.995538	4.28102	26.62	0.357835	0.930151	1.06845	0.995065	0.948726
Spilosoma_lubricipeda	Noctuoidea	HG992281.1	M5	ancestral	22815533	41.3032	41.1392	4.39779	86.9369	87.8023	0.359271	0.446704	0.455922	0.471795	222	75	459	587362176	3.88441	29.3651	756	0.966357	4.28102	26.62	0.357835	1.02728	1.10312	1.00401	1.00399
Spilosoma_lubricipeda	Noctuoidea	HG992292.1	M11	ancestral	18381461	39.4281	41.1392	4.61189	88.9503	87.8023	0.358793	0.461126	0.477917	0.471795	180	58	416	587362176	3.12949	27.5229	654	1.01298	4.28102	26.62	0.357835	1.07729	1.03392	1.00268	0.958408
Spilosoma_lubricipeda	Noctuoidea	HG992296.1	M24	ancestral	15291698	45.1364	41.1392	3.50318	86.3248	87.8023	0.359726	0.455624	0.487205	0.471795	111	64	258	587362176	2.60345	25.6351	433	1.03266	4.28102	26.62	0.357835	0.818304	0.963003	1.00528	1.09716
Spilosoma_lubricipeda	Noctuoidea	HG992302.1	M29	ancestral	9655533	55.254	41.1392	4.20468	56.5217	87.8023	0.377943	0.463735	0.513197	0.471795	56	30	198	587362176	1.64388	19.7183	284	1.08776	4.28102	26.62	0.357835	0.982167	0.740734	1.05619	1.3431
Spilosoma_lubricipeda	Noctuoidea	HG992285.1	M18	ancestral	21050867	37.927	41.1392	3.50567	91.4474	87.8023	0.352559	0.457338	0.467279	0.471795	159	87	395	587362176	3.58397	24.805	641	0.99043	4.28102	26.62	0.357835	0.818886	0.931819	0.985256	0.921919
Spilosoma_lubricipeda	Noctuoidea	HG992298.1	M26	ancestral	14472961	46.2501	41.1392	3.3964	89.0411	87.8023	0.360632	0.450146	0.457983	0.471795	84	70	280	587362176	2.46406	19.3548	434	0.970726	4.28102	26.62	0.357835	0.793361	0.72708	1.00782	1.12424
Spilosoma_lubricipeda	Noctuoidea	HG992284.1	M16	ancestral	21205159	40.2293	41.1392	3.50646	92.4419	87.8023	0.3547	0.443692	0.454543	0.471795	171	88	391	587362176	3.61024	26.3077	650	0.963435	4.28102	26.62	0.357835	0.81907	0.98827	0.991237	0.977883
Spilosoma_lubricipeda	Noctuoidea	HG992280.1	M8	ancestral	23464902	38.4363	41.1392	3.95985	92.3077	87.8023	0.35234	0.444766	0.448969	0.471795	216	95	377	587362176	3.99496	31.3953	688	0.951619	4.28102	26.62	0.357835	0.924977	1.17939	0.984644	0.9343
Spilosoma_lubricipeda	Noctuoidea	HG992303.1	M31	ancestral	9330587	62.4164	41.1392	6.13388	46.3415	87.8023	0.382218	0.446742	0.472469	0.471795	80	58	261	587362176	1.58856	20.0501	399	1.00143	4.28102	26.62	0.357835	1.43281	0.753199	1.06814	1.5172
Spilosoma_lubricipeda	Noctuoidea	HG992301.1	M30	ancestral	13332992	57.893	41.1392	5.90711	59.0909	87.8023	0.381197	0.458289	0.485758	0.471795	72	112	481	587362176	2.26998	10.8271	665	1.0296	4.28102	26.62	0.357835	1.37984	0.406728	1.06529	1.40725
Spilosoma_lubricipeda	Noctuoidea	HG992287.1	M15	ancestral	20639572	39.7003	41.1392	4.01858	92.9348	87.8023	0.356647	0.457963	0.476386	0.471795	216	85	406	587362176	3.51394	30.5516	707	1.00973	4.28102	26.62	0.357835	0.938696	1.1477	0.996679	0.965024
Spilosoma_lubricipeda	Noctuoidea	HG992297.1	M19	ancestral	14907724	44.7449	41.1392	4.49777	89.4737	87.8023	0.363658	0.468698	0.496503	0.471795	129	70	366	587362176	2.53808	22.8319	565	1.05237	4.28102	26.62	0.357835	1.05063	0.857697	1.01627	1.08765
Spilosoma_lubricipeda	Noctuoidea	HG992279.1	M1	ancestral	23768218	36.8506	41.1392	4.91101	92.1569	87.8023	0.355817	0.455439	0.460943	0.471795	317	87	474	587362176	4.0466	36.1048	878	0.976999	4.28102	26.62	0.357835	1.14716	1.35631	0.994359	0.895754
Spilosoma_lubricipeda	Noctuoidea	HG992300.1	M27	ancestral	13407365	46.1448	41.1392	3.80862	96.7742	87.8023	0.364421	0.448379	0.472897	0.471795	74	41	276	587362176	2.28264	18.9258	391	1.00234	4.28102	26.62	0.357835	0.889652	0.710964	1.0184	1.12168
Spilosoma_lubricipeda	Noctuoidea	HG992283.1	M7	ancestral	21708008	39.3926	41.1392	4.58865	93.1507	87.8023	0.353756	0.458841	0.475946	0.471795	210	145	447	587362176	3.69585	26.1845	802	1.0088	4.28102	26.62	0.357835	1.07186	0.983643	0.988599	0.957545
Spilosoma_lubricipeda	Noctuoidea	HG992293.1	M14	ancestral	17770800	43.1955	41.1392	4.84387	86.875	87.8023	0.360712	0.455845	0.475872	0.471795	175	140	368	587362176	3.02553	25.6223	683	1.00864	4.28102	26.62	0.357835	1.13147	0.962521	1.00804	1.04998
Spilosoma_lubricipeda	Noctuoidea	HG992294.1	M23	ancestral	17667517	42.7992	41.1392	4.29725	92.7273	87.8023	0.3594	0.466732	0.495291	0.471795	127	116	392	587362176	3.00794	20	635	1.0498	4.28102	26.62	0.357835	1.00379	0.751316	1.00437	1.04035
Spilosoma_lubricipeda	Noctuoidea	HG992299.1	M28	ancestral	14023665	43.0855	41.1392	4.1484	84.6154	87.8023	0.365554	0.480972	0.51799	0.471795	57	58	233	587362176	2.38757	16.3793	348	1.09791	4.28102	26.62	0.357835	0.96902	0.615302	1.02157	1.04731
Spilosoma_lubricipeda	Noctuoidea	HG992286.1	M6	ancestral	21028324	39.1136	41.1392	4.19979	95.8716	87.8023	0.354653	0.458816	0.475742	0.471795	216	72	394	587362176	3.58013	31.6716	682	1.00837	4.28102	26.62	0.357835	0.981024	1.18977	0.991105	0.950762
Spilosoma_lubricipeda	Noctuoidea	HG992290.1	M4	ancestral	20071854	38.0498	41.1392	4.11735	95.9821	87.8023	0.355033	0.458614	0.457468	0.471795	241	51	366	587362176	3.41729	36.6261	658	0.969634	4.28102	26.62	0.357835	0.961767	1.37589	0.992168	0.924905
Spilosoma_lubricipeda	Noctuoidea	HG992276.1	M2	ancestral	24642988	37.9955	41.1392	4.48291	90.3114	87.8023	0.355376	0.458944	0.465406	0.471795	275	118	451	587362176	4.19554	32.5829	844	0.986458	4.28102	26.62	0.357835	1.04716	1.224	0.993126	0.923584
Spilosoma_lubricipeda	Noctuoidea	HG992274.1	M25,MZ	fusion	35930409	40.203	41.1392	4.62655	NA	87.8023	0.35778	0.459095	0.47573	0.471795	254	148	897	587362176	6.11725	19.5535	1299	1.00834	4.28102	26.62	0.357835	1.08071	0.734543	0.999844	0.977245
Spilosoma_lubricipeda	Noctuoidea	HG992278.1	M3	ancestral	23967137	37.035	41.1392	4.62316	94.4853	87.8023	0.353971	0.456454	0.463827	0.471795	288	69	427	587362176	4.08047	36.7347	784	0.983113	4.28102	26.62	0.357835	1.07992	1.37997	0.989201	0.900236
Spilosoma_lubricipeda	Noctuoidea	HG992277.1	M9	ancestral	24480163	39.5092	41.1392	3.69746	94.7917	87.8023	0.35355	0.450693	0.46227	0.471795	204	200	422	587362176	4.16781	24.6973	826	0.979812	4.28102	26.62	0.357835	0.863686	0.927775	0.988024	0.96038
Spilosoma_lubricipeda	Noctuoidea	HG992288.1	M10	ancestral	20447385	41.4957	41.1392	4.72231	89.6739	87.8023	0.356249	0.461738	0.48057	0.471795	192	145	436	587362176	3.48122	24.8383	773	1.0186	4.28102	26.62	0.357835	1.10308	0.93307	0.995567	1.00867
Spilosoma_lubricipeda	Noctuoidea	HG992282.1	M12	ancestral	22609564	38.6971	41.1392	3.53178	91.1111	87.8023	0.352299	0.447316	0.456017	0.471795	165	70	391	587362176	3.84934	26.3578	626	0.966559	4.28102	26.62	0.357835	0.824985	0.990153	0.984528	0.940639
Spodoptera_exigua	Noctuoidea	CM039373.1	MZ	ancestral	19350446	19.5347	27.8151	NA	80.6167	86.8396	0.360044	NA	NA	NA	NA	NA	NA	432125622	4.47797	NA	NA	NA	NA	NA	0.367045	NA	NA	0.980926	0.702306
Spodoptera_exigua	Noctuoidea	CM039374.1	M2	ancestral	17300775	22.3231	27.8151	NA	90.9408	86.8396	0.364259	NA	NA	NA	NA	NA	NA	432125622	4.00364	NA	NA	NA	NA	NA	0.367045	NA	NA	0.992411	0.802554
Spodoptera_exigua	Noctuoidea	CM039375.1	M17+M20	fusion	16357963	24.4732	27.8151	NA	91.6968	86.8396	0.367229	NA	NA	NA	NA	NA	NA	432125622	3.78546	NA	NA	NA	NA	NA	0.367045	NA	NA	1.0005	0.879856
Spodoptera_exigua	Noctuoidea	CM039376.1	M1	ancestral	16144252	21.4296	27.8151	NA	95.1299	86.8396	0.367007	NA	NA	NA	NA	NA	NA	432125622	3.73601	NA	NA	NA	NA	NA	0.367045	NA	NA	0.999897	0.770431
Spodoptera_exigua	Noctuoidea	CM039377.1	M9	ancestral	16064476	22.4311	27.8151	NA	95.3846	86.8396	0.358468	NA	NA	NA	NA	NA	NA	432125622	3.71755	NA	NA	NA	NA	NA	0.367045	NA	NA	0.976634	0.806439
Spodoptera_exigua	Noctuoidea	CM039378.1	M3	ancestral	15951303	21.4838	27.8151	NA	97.037	86.8396	0.366031	NA	NA	NA	NA	NA	NA	432125622	3.69136	NA	NA	NA	NA	NA	0.367045	NA	NA	0.997239	0.772381
Spodoptera_exigua	Noctuoidea	CM039379.1	M5	ancestral	15863580	23.9355	27.8151	NA	90.7407	86.8396	0.362092	NA	NA	NA	NA	NA	NA	432125622	3.67106	NA	NA	NA	NA	NA	0.367045	NA	NA	0.986507	0.860524
Spodoptera_exigua	Noctuoidea	CM039380.1	M12	ancestral	15576650	23.3076	27.8151	NA	91.5254	86.8396	0.358281	NA	NA	NA	NA	NA	NA	432125622	3.60466	NA	NA	NA	NA	NA	0.367045	NA	NA	0.976125	0.837949
Spodoptera_exigua	Noctuoidea	CM039381.1	M16	ancestral	15269859	23.9178	27.8151	NA	92.9825	86.8396	0.360178	NA	NA	NA	NA	NA	NA	432125622	3.53366	NA	NA	NA	NA	NA	0.367045	NA	NA	0.981293	0.859885
Spodoptera_exigua	Noctuoidea	CM039382.1	M18	ancestral	15360779	23.8854	27.8151	NA	96.0265	86.8396	0.360297	NA	NA	NA	NA	NA	NA	432125622	3.5547	NA	NA	NA	NA	NA	0.367045	NA	NA	0.981615	0.858724
Spodoptera_exigua	Noctuoidea	CM039383.1	M7	ancestral	15215947	25.9987	27.8151	NA	94.3128	86.8396	0.363313	NA	NA	NA	NA	NA	NA	432125622	3.52119	NA	NA	NA	NA	NA	0.367045	NA	NA	0.989833	0.934699
Spodoptera_exigua	Noctuoidea	CM039384.1	M21	ancestral	15071047	24.8785	27.8151	NA	92.6174	86.8396	0.362123	NA	NA	NA	NA	NA	NA	432125622	3.48765	NA	NA	NA	NA	NA	0.367045	NA	NA	0.986592	0.894425
Spodoptera_exigua	Noctuoidea	CM039385.1	M8	ancestral	14993215	22.3794	27.8151	NA	91.8782	86.8396	0.360835	NA	NA	NA	NA	NA	NA	432125622	3.46964	NA	NA	NA	NA	NA	0.367045	NA	NA	0.983082	0.80458
Spodoptera_exigua	Noctuoidea	CM039386.1	M6	ancestral	14842582	25.2277	27.8151	NA	96.8182	86.8396	0.363055	NA	NA	NA	NA	NA	NA	432125622	3.43478	NA	NA	NA	NA	NA	0.367045	NA	NA	0.98913	0.906981
Spodoptera_exigua	Noctuoidea	CM039387.1	M23	ancestral	14752828	31.9396	27.8151	NA	92.5926	86.8396	0.370386	NA	NA	NA	NA	NA	NA	432125622	3.41401	NA	NA	NA	NA	NA	0.367045	NA	NA	1.0091	1.14828
Spodoptera_exigua	Noctuoidea	CM039388.1	M11	ancestral	14565050	27.2246	27.8151	NA	91.1111	86.8396	0.368167	NA	NA	NA	NA	NA	NA	432125622	3.37056	NA	NA	NA	NA	NA	0.367045	NA	NA	1.00306	0.978773
Spodoptera_exigua	Noctuoidea	CM039389.1	M22	ancestral	14577407	26.0121	27.8151	NA	90	86.8396	0.361829	NA	NA	NA	NA	NA	NA	432125622	3.37342	NA	NA	NA	NA	NA	0.367045	NA	NA	0.985791	0.935179
Spodoptera_exigua	Noctuoidea	CM039390.1	M15	ancestral	14278323	24.5691	27.8151	NA	95.6522	86.8396	0.366983	NA	NA	NA	NA	NA	NA	432125622	3.30421	NA	NA	NA	NA	NA	0.367045	NA	NA	0.999833	0.883301
Spodoptera_exigua	Noctuoidea	CM039391.1	M19	ancestral	14146176	34.6772	27.8151	NA	91.7293	86.8396	0.371778	NA	NA	NA	NA	NA	NA	432125622	3.27363	NA	NA	NA	NA	NA	0.367045	NA	NA	1.01289	1.24671
Spodoptera_exigua	Noctuoidea	CM039392.1	M4	ancestral	14169136	23.0941	27.8151	NA	96.4126	86.8396	0.363	NA	NA	NA	NA	NA	NA	432125622	3.27894	NA	NA	NA	NA	NA	0.367045	NA	NA	0.988982	0.830275
Spodoptera_exigua	Noctuoidea	CM039393.1	M10	ancestral	13978508	26.2465	27.8151	NA	92.9348	86.8396	0.365195	NA	NA	NA	NA	NA	NA	432125622	3.23483	NA	NA	NA	NA	NA	0.367045	NA	NA	0.994961	0.94361
Spodoptera_exigua	Noctuoidea	CM039394.1	M14	ancestral	13233482	29.7658	27.8151	NA	89.172	86.8396	0.369063	NA	NA	NA	NA	NA	NA	432125622	3.06242	NA	NA	NA	NA	NA	0.367045	NA	NA	1.0055	1.07013
Spodoptera_exigua	Noctuoidea	CM039395.1	M13	ancestral	13175906	28.0236	27.8151	NA	95.5414	86.8396	0.363879	NA	NA	NA	NA	NA	NA	432125622	3.04909	NA	NA	NA	NA	NA	0.367045	NA	NA	0.991376	1.0075
Spodoptera_exigua	Noctuoidea	CM039396.1	M24	ancestral	11758618	31.8046	27.8151	NA	90.5983	86.8396	0.368206	NA	NA	NA	NA	NA	NA	432125622	2.72111	NA	NA	NA	NA	NA	0.367045	NA	NA	1.00317	1.14343
Spodoptera_exigua	Noctuoidea	CM039397.1	M26	ancestral	10551085	36.2284	27.8151	NA	90.1639	86.8396	0.375817	NA	NA	NA	NA	NA	NA	432125622	2.44167	NA	NA	NA	NA	NA	0.367045	NA	NA	1.0239	1.30248
Spodoptera_exigua	Noctuoidea	CM039398.1	M28	ancestral	10415328	29.6113	27.8151	NA	86.2745	86.8396	0.369047	NA	NA	NA	NA	NA	NA	432125622	2.41025	NA	NA	NA	NA	NA	0.367045	NA	NA	1.00546	1.06458
Spodoptera_exigua	Noctuoidea	CM039399.1	M27	ancestral	9994791	35.6934	27.8151	NA	93.3333	86.8396	0.371936	NA	NA	NA	NA	NA	NA	432125622	2.31294	NA	NA	NA	NA	NA	0.367045	NA	NA	1.01333	1.28324
Spodoptera_exigua	Noctuoidea	CM039400.1	M25	ancestral	9472056	43.1542	27.8151	NA	84.6154	86.8396	0.385086	NA	NA	NA	NA	NA	NA	432125622	2.19197	NA	NA	NA	NA	NA	0.367045	NA	NA	1.04915	1.55147
Spodoptera_exigua	Noctuoidea	CM039401.1	M30	ancestral	8208019	49.1258	27.8151	NA	62.7907	86.8396	0.393301	NA	NA	NA	NA	NA	NA	432125622	1.89945	NA	NA	NA	NA	NA	0.367045	NA	NA	1.07153	1.76616
Spodoptera_exigua	Noctuoidea	CM039402.1	M29	ancestral	7560734	47.4532	27.8151	NA	57.7778	86.8396	0.388263	NA	NA	NA	NA	NA	NA	432125622	1.74966	NA	NA	NA	NA	NA	0.367045	NA	NA	1.05781	1.70603
Spodoptera_exigua	Noctuoidea	CM039403.1	M31	ancestral	7438938	54.1158	27.8151	NA	48.7805	86.8396	0.391531	NA	NA	NA	NA	NA	NA	432125622	1.72148	NA	NA	NA	NA	NA	0.367045	NA	NA	1.06671	1.94556
Spodoptera_frugiperda	Noctuoidea	CM021665.1	MZ	ancestral	22364714	26.324	26.1615	NA	80.0885	64.6001	0.363416	NA	NA	NA	NA	NA	NA	485954603	4.60222	NA	NA	NA	NA	NA	0.364204	NA	NA	0.997835	1.00621
Spodoptera_frugiperda	Noctuoidea	CM021666.1	M2	ancestral	19700385	18.844	26.1615	NA	86.9369	64.6001	0.359841	NA	NA	NA	NA	NA	NA	485954603	4.05396	NA	NA	NA	NA	NA	0.364204	NA	NA	0.988021	0.720296
Spodoptera_frugiperda	Noctuoidea	CM021667.1	M9	ancestral	18884733	20.5721	26.1615	NA	90.8333	64.6001	0.353002	NA	NA	NA	NA	NA	NA	485954603	3.88611	NA	NA	NA	NA	NA	0.364204	NA	NA	0.969244	0.786352
Spodoptera_frugiperda	Noctuoidea	CM021668.1	M17+M20	fusion	19073135	21.1655	26.1615	NA	89.1213	64.6001	0.364481	NA	NA	NA	NA	NA	NA	485954603	3.92488	NA	NA	NA	NA	NA	0.364204	NA	NA	1.00076	0.809035
Spodoptera_frugiperda	Noctuoidea	CM021669.1	M8	ancestral	17912644	20.0988	26.1615	NA	84.5161	64.6001	0.354695	NA	NA	NA	NA	NA	NA	485954603	3.68607	NA	NA	NA	NA	NA	0.364204	NA	NA	0.97389	0.768259
Spodoptera_frugiperda	Noctuoidea	CM021670.1	M7	ancestral	18050887	23.6128	26.1615	NA	87.5	64.6001	0.361142	NA	NA	NA	NA	NA	NA	485954603	3.71452	NA	NA	NA	NA	NA	0.364204	NA	NA	0.991592	0.902581
Spodoptera_frugiperda	Noctuoidea	CM021671.1	M5	ancestral	17801895	21.9303	26.1615	NA	85.8065	64.6001	0.356297	NA	NA	NA	NA	NA	NA	485954603	3.66328	NA	NA	NA	NA	NA	0.364204	NA	NA	0.97829	0.838269
Spodoptera_frugiperda	Noctuoidea	CM021672.1	M10	ancestral	17724949	25.1785	26.1615	NA	89.3939	64.6001	0.363237	NA	NA	NA	NA	NA	NA	485954603	3.64745	NA	NA	NA	NA	NA	0.364204	NA	NA	0.997345	0.962429
Spodoptera_frugiperda	Noctuoidea	CM021673.1	M3	ancestral	16970646	19.6247	26.1615	NA	92.9167	64.6001	0.363356	NA	NA	NA	NA	NA	NA	485954603	3.49223	NA	NA	NA	NA	NA	0.364204	NA	NA	0.997673	0.750138
Spodoptera_frugiperda	Noctuoidea	CM021674.1	M21	ancestral	16729473	22.693	26.1615	NA	88.1818	64.6001	0.358858	NA	NA	NA	NA	NA	NA	485954603	3.4426	NA	NA	NA	NA	NA	0.364204	NA	NA	0.985321	0.867422
Spodoptera_frugiperda	Noctuoidea	CM021675.1	M12	ancestral	16346893	20.3768	26.1615	NA	87.9699	64.6001	0.354155	NA	NA	NA	NA	NA	NA	485954603	3.36387	NA	NA	NA	NA	NA	0.364204	NA	NA	0.972407	0.778885
Spodoptera_frugiperda	Noctuoidea	CM021676.1	M6	ancestral	17189324	23.6914	26.1615	NA	85.2071	64.6001	0.361157	NA	NA	NA	NA	NA	NA	485954603	3.53723	NA	NA	NA	NA	NA	0.364204	NA	NA	0.991634	0.905585
Spodoptera_frugiperda	Noctuoidea	CM021677.1	M18	ancestral	16738570	22.485	26.1615	NA	95.7447	64.6001	0.356573	NA	NA	NA	NA	NA	NA	485954603	3.44447	NA	NA	NA	NA	NA	0.364204	NA	NA	0.979047	0.859471
Spodoptera_frugiperda	Noctuoidea	CM021678.1	M24	ancestral	16664516	31.2458	26.1615	NA	76.3889	64.6001	0.364623	NA	NA	NA	NA	NA	NA	485954603	3.42923	NA	NA	NA	NA	NA	0.364204	NA	NA	1.00115	1.19434
Spodoptera_frugiperda	Noctuoidea	CM021679.1	M23	ancestral	16217320	28.9172	26.1615	NA	83.1169	64.6001	0.36599	NA	NA	NA	NA	NA	NA	485954603	3.33721	NA	NA	NA	NA	NA	0.364204	NA	NA	1.0049	1.10534
Spodoptera_frugiperda	Noctuoidea	CM021680.1	M15	ancestral	15966978	23.2435	26.1615	NA	88.5135	64.6001	0.361526	NA	NA	NA	NA	NA	NA	485954603	3.28569	NA	NA	NA	NA	NA	0.364204	NA	NA	0.992647	0.888466
Spodoptera_frugiperda	Noctuoidea	CM021681.1	M4	ancestral	15446148	21.3517	26.1615	NA	94.5783	64.6001	0.362196	NA	NA	NA	NA	NA	NA	485954603	3.17852	NA	NA	NA	NA	NA	0.364204	NA	NA	0.994486	0.816151
Spodoptera_frugiperda	Noctuoidea	CM021682.1	M1	ancestral	15401284	18.1985	26.1615	NA	88.3636	64.6001	0.364185	NA	NA	NA	NA	NA	NA	485954603	3.16928	NA	NA	NA	NA	NA	0.364204	NA	NA	0.999949	0.695624
Spodoptera_frugiperda	Noctuoidea	CM021683.1	M22	ancestral	15342101	22.6136	26.1615	NA	85.4839	64.6001	0.358311	NA	NA	NA	NA	NA	NA	485954603	3.15711	NA	NA	NA	NA	NA	0.364204	NA	NA	0.983819	0.864386
Spodoptera_frugiperda	Noctuoidea	CM021684.1	M14	ancestral	14920842	27.2733	26.1615	NA	87.0229	64.6001	0.366569	NA	NA	NA	NA	NA	NA	485954603	3.07042	NA	NA	NA	NA	NA	0.364204	NA	NA	1.00649	1.0425
Spodoptera_frugiperda	Noctuoidea	CM021685.1	M11	ancestral	14598259	23.4577	26.1615	NA	84.5638	64.6001	0.365323	NA	NA	NA	NA	NA	NA	485954603	3.00404	NA	NA	NA	NA	NA	0.364204	NA	NA	1.00307	0.896649
Spodoptera_frugiperda	Noctuoidea	CM021686.1	M16	ancestral	13835927	20.6747	26.1615	NA	90.2098	64.6001	0.356458	NA	NA	NA	NA	NA	NA	485954603	2.84716	NA	NA	NA	NA	NA	0.364204	NA	NA	0.97873	0.790273
Spodoptera_frugiperda	Noctuoidea	CM021687.1	M27	ancestral	13895303	33.8116	26.1615	NA	75	64.6001	0.367835	NA	NA	NA	NA	NA	NA	485954603	2.85938	NA	NA	NA	NA	NA	0.364204	NA	NA	1.00997	1.29242
Spodoptera_frugiperda	Noctuoidea	CM021688.1	M19	ancestral	13448610	30.6685	26.1615	NA	91.453	64.6001	0.369355	NA	NA	NA	NA	NA	NA	485954603	2.76746	NA	NA	NA	NA	NA	0.364204	NA	NA	1.01414	1.17228
Spodoptera_frugiperda	Noctuoidea	CM021689.1	M13	ancestral	11574346	23.7888	26.1615	NA	91.8367	64.6001	0.362095	NA	NA	NA	NA	NA	NA	485954603	2.38178	NA	NA	NA	NA	NA	0.364204	NA	NA	0.99421	0.909309
Spodoptera_frugiperda	Noctuoidea	CM021690.1	M30	ancestral	11653901	48.8661	26.1615	NA	66.6667	64.6001	0.394764	NA	NA	NA	NA	NA	NA	485954603	2.39815	NA	NA	NA	NA	NA	0.364204	NA	NA	1.08391	1.86787
Spodoptera_frugiperda	Noctuoidea	CM021691.1	M26	ancestral	11330843	34.8405	26.1615	NA	87.5	64.6001	0.368238	NA	NA	NA	NA	NA	NA	485954603	2.33167	NA	NA	NA	NA	NA	0.364204	NA	NA	1.01108	1.33175
Spodoptera_frugiperda	Noctuoidea	CM021692.1	M25	ancestral	10588980	40.6595	26.1615	NA	64.4444	64.6001	0.384957	NA	NA	NA	NA	NA	NA	485954603	2.17901	NA	NA	NA	NA	NA	0.364204	NA	NA	1.05698	1.55417
Spodoptera_frugiperda	Noctuoidea	CM021693.1	M29	ancestral	10375375	49.8549	26.1615	NA	50	64.6001	0.387952	NA	NA	NA	NA	NA	NA	485954603	2.13505	NA	NA	NA	NA	NA	0.364204	NA	NA	1.06521	1.90566
Spodoptera_frugiperda	Noctuoidea	CM021694.1	M28	ancestral	8579481	25.9381	26.1615	NA	80.9524	64.6001	0.365273	NA	NA	NA	NA	NA	NA	485954603	1.76549	NA	NA	NA	NA	NA	0.364204	NA	NA	1.00293	0.991461
Spodoptera_frugiperda	Noctuoidea	CM021695.1	M31	ancestral	8430352	52.2828	26.1615	NA	44.4444	64.6001	0.390218	NA	NA	NA	NA	NA	NA	485954603	1.7348	NA	NA	NA	NA	NA	0.364204	NA	NA	1.07143	1.99847
Spodoptera_litura	Noctuoidea	CM008392.1	M10	ancestral	13549330	27.4755	27.6818	NA	87.6471	77.3082	0.365979	NA	NA	NA	NA	NA	NA	429567674	3.15418	NA	NA	NA	NA	NA	0.366064	NA	NA	0.999769	0.99255
Spodoptera_litura	Noctuoidea	CM008393.1	M17+M20	fusion	15431534	23.8427	27.6818	NA	88.7218	77.3082	0.365606	NA	NA	NA	NA	NA	NA	429567674	3.59234	NA	NA	NA	NA	NA	0.366064	NA	NA	0.998749	0.861315
Spodoptera_litura	Noctuoidea	CM008394.1	M31	ancestral	6464562	50.9456	27.6818	NA	41.9355	77.3082	0.390037	NA	NA	NA	NA	NA	NA	429567674	1.5049	NA	NA	NA	NA	NA	0.366064	NA	NA	1.06549	1.8404
Spodoptera_litura	Noctuoidea	CM008395.1	M28	ancestral	10322184	29.3931	27.6818	NA	78.8462	77.3082	0.369233	NA	NA	NA	NA	NA	NA	429567674	2.40292	NA	NA	NA	NA	NA	0.366064	NA	NA	1.00866	1.06182
Spodoptera_litura	Noctuoidea	CM008396.1	M26	ancestral	11898354	38.311	27.6818	NA	78.3784	77.3082	0.374163	NA	NA	NA	NA	NA	NA	429567674	2.76984	NA	NA	NA	NA	NA	0.366064	NA	NA	1.02212	1.38398
Spodoptera_litura	Noctuoidea	CM008397.1	M6	ancestral	13462776	24.9973	27.6818	NA	90.099	77.3082	0.363391	NA	NA	NA	NA	NA	NA	429567674	3.13403	NA	NA	NA	NA	NA	0.366064	NA	NA	0.992698	0.903024
Spodoptera_litura	Noctuoidea	CM008398.1	M5	ancestral	15485697	26.1625	27.6818	NA	83.5	77.3082	0.361364	NA	NA	NA	NA	NA	NA	429567674	3.60495	NA	NA	NA	NA	NA	0.366064	NA	NA	0.987162	0.945118
Spodoptera_litura	Noctuoidea	CM008399.1	M13	ancestral	12421978	27.0008	27.6818	NA	88.1944	77.3082	0.363524	NA	NA	NA	NA	NA	NA	429567674	2.89174	NA	NA	NA	NA	NA	0.366064	NA	NA	0.993062	0.975402
Spodoptera_litura	Noctuoidea	CM008400.1	M9	ancestral	14936934	21.1521	27.6818	NA	85.2273	77.3082	0.356889	NA	NA	NA	NA	NA	NA	429567674	3.4772	NA	NA	NA	NA	NA	0.366064	NA	NA	0.974937	0.764118
Spodoptera_litura	Noctuoidea	CM008401.1	M25	ancestral	8563055	42.1894	27.6818	NA	80	77.3082	0.381565	NA	NA	NA	NA	NA	NA	429567674	1.99341	NA	NA	NA	NA	NA	0.366064	NA	NA	1.04234	1.52409
Spodoptera_litura	Noctuoidea	CM008402.1	M11	ancestral	13300942	27.1423	27.6818	NA	80	77.3082	0.367812	NA	NA	NA	NA	NA	NA	429567674	3.09636	NA	NA	NA	NA	NA	0.366064	NA	NA	1.00478	0.980513
Spodoptera_litura	Noctuoidea	CM008403.1	M19	ancestral	10476686	31.5674	27.6818	NA	85.2174	77.3082	0.37027	NA	NA	NA	NA	NA	NA	429567674	2.43889	NA	NA	NA	NA	NA	0.366064	NA	NA	1.01149	1.14037
Spodoptera_litura	Noctuoidea	CM008404.1	M30	ancestral	7352807	49.308	27.6818	NA	51.4286	77.3082	0.390317	NA	NA	NA	NA	NA	NA	429567674	1.71168	NA	NA	NA	NA	NA	0.366064	NA	NA	1.06625	1.78124
Spodoptera_litura	Noctuoidea	CM008405.1	M3	ancestral	15640866	21.3945	27.6818	NA	90.6367	77.3082	0.365438	NA	NA	NA	NA	NA	NA	429567674	3.64107	NA	NA	NA	NA	NA	0.366064	NA	NA	0.99829	0.772873
Spodoptera_litura	Noctuoidea	CM008406.1	M1	ancestral	13926079	21.6102	27.6818	NA	89.7338	77.3082	0.366584	NA	NA	NA	NA	NA	NA	429567674	3.24188	NA	NA	NA	NA	NA	0.366064	NA	NA	1.00142	0.780667
Spodoptera_litura	Noctuoidea	CM008407.1	M2	ancestral	16271522	21.7042	27.6818	NA	89.0511	77.3082	0.362855	NA	NA	NA	NA	NA	NA	429567674	3.78788	NA	NA	NA	NA	NA	0.366064	NA	NA	0.991236	0.784061
Spodoptera_litura	Noctuoidea	CM008408.1	M15	ancestral	13592034	25.2283	27.6818	NA	87.5706	77.3082	0.363762	NA	NA	NA	NA	NA	NA	429567674	3.16412	NA	NA	NA	NA	NA	0.366064	NA	NA	0.993711	0.911368
Spodoptera_litura	Noctuoidea	CM008409.1	M23	ancestral	12191718	29.3224	27.6818	NA	80.198	77.3082	0.367191	NA	NA	NA	NA	NA	NA	429567674	2.83814	NA	NA	NA	NA	NA	0.366064	NA	NA	1.00308	1.05927
Spodoptera_litura	Noctuoidea	CM008410.1	M29	ancestral	8193894	47.6559	27.6818	NA	53.3333	77.3082	0.386813	NA	NA	NA	NA	NA	NA	429567674	1.90747	NA	NA	NA	NA	NA	0.366064	NA	NA	1.05668	1.72156
Spodoptera_litura	Noctuoidea	CM008411.1	M22	ancestral	13628927	26.3139	27.6818	NA	81.3008	77.3082	0.362025	NA	NA	NA	NA	NA	NA	429567674	3.17271	NA	NA	NA	NA	NA	0.366064	NA	NA	0.988968	0.950584
Spodoptera_litura	Noctuoidea	CM008412.1	M12	ancestral	14208890	23.2564	27.6818	NA	87.8613	77.3082	0.35852	NA	NA	NA	NA	NA	NA	429567674	3.30772	NA	NA	NA	NA	NA	0.366064	NA	NA	0.979392	0.840133
Spodoptera_litura	Noctuoidea	CM008413.1	M18	ancestral	14271416	23.3437	27.6818	NA	91.5493	77.3082	0.358522	NA	NA	NA	NA	NA	NA	429567674	3.32227	NA	NA	NA	NA	NA	0.366064	NA	NA	0.979399	0.843287
Spodoptera_litura	Noctuoidea	CM008414.1	M21	ancestral	13880142	23.6938	27.6818	NA	86.7133	77.3082	0.359679	NA	NA	NA	NA	NA	NA	429567674	3.23119	NA	NA	NA	NA	NA	0.366064	NA	NA	0.982559	0.855936
Spodoptera_litura	Noctuoidea	CM008415.1	M24	ancestral	12202122	34.461	27.6818	NA	85.5932	77.3082	0.367891	NA	NA	NA	NA	NA	NA	429567674	2.84056	NA	NA	NA	NA	NA	0.366064	NA	NA	1.00499	1.2449
Spodoptera_litura	Noctuoidea	CM008416.1	M16	ancestral	13683143	22.6277	27.6818	NA	81.0458	77.3082	0.359403	NA	NA	NA	NA	NA	NA	429567674	3.18533	NA	NA	NA	NA	NA	0.366064	NA	NA	0.981805	0.817422
Spodoptera_litura	Noctuoidea	CM008417.1	M27	ancestral	10229445	35.6864	27.6818	NA	80.3279	77.3082	0.36975	NA	NA	NA	NA	NA	NA	429567674	2.38133	NA	NA	NA	NA	NA	0.366064	NA	NA	1.01007	1.28917
Spodoptera_litura	Noctuoidea	CM008418.1	M8	ancestral	14619091	22.3164	27.6818	NA	85.5721	77.3082	0.360812	NA	NA	NA	NA	NA	NA	429567674	3.40321	NA	NA	NA	NA	NA	0.366064	NA	NA	0.985653	0.806178
Spodoptera_litura	Noctuoidea	CM008419.1	M4	ancestral	13457605	23.5669	27.6818	NA	94.2857	77.3082	0.363747	NA	NA	NA	NA	NA	NA	429567674	3.13283	NA	NA	NA	NA	NA	0.366064	NA	NA	0.99367	0.851352
Spodoptera_litura	Noctuoidea	CM008420.1	M7	ancestral	14213186	24.6971	27.6818	NA	88.9474	77.3082	0.362169	NA	NA	NA	NA	NA	NA	429567674	3.30872	NA	NA	NA	NA	NA	0.366064	NA	NA	0.989361	0.892177
Spodoptera_litura	Noctuoidea	CM008421.1	M14	ancestral	13013156	29.8485	27.6818	NA	85.625	77.3082	0.369055	NA	NA	NA	NA	NA	NA	429567674	3.02936	NA	NA	NA	NA	NA	0.366064	NA	NA	1.00817	1.07827
Spodoptera_litura	Noctuoidea	CM008422.1	MZ	ancestral	18934769	21.7924	27.6818	NA	77.6744	77.3082	0.363286	NA	NA	NA	NA	NA	NA	429567674	4.40787	NA	NA	NA	NA	NA	0.366064	NA	NA	0.992411	0.787246
Stenoptilia_bipunctidactyla	Pterophoroidea	OX101723.1	M17+M20	fusion	30102512	50.0269	55.7143	4.21635	81.338	76.1749	0.353479	0.469758	0.513061	0.51132	282	103	610	822897450	3.65811	28.3417	995	1.0034	3.22351	24.2449	0.35546	1.308	1.16897	0.994428	0.897917
Stenoptilia_bipunctidactyla	Pterophoroidea	OX101726.1	M2	ancestral	29390163	48.9256	55.7143	3.5719	81.3149	76.1749	0.351764	0.479007	0.527395	0.51132	290	101	459	822897450	3.57155	34.1176	850	1.03144	3.22351	24.2449	0.35546	1.10808	1.40721	0.989602	0.87815
Stenoptilia_bipunctidactyla	Pterophoroidea	OX101730.1	M7	ancestral	29039809	54.9159	55.7143	3.09477	75.7991	76.1749	0.352691	0.464074	0.506558	0.51132	216	97	434	822897450	3.52897	28.9157	747	0.990686	3.22351	24.2449	0.35546	0.960061	1.19265	0.992211	0.98567
Stenoptilia_bipunctidactyla	Pterophoroidea	OX101721.1	M22,MZ	fusion	51424521	53.2214	55.7143	3.33899	NA	76.1749	0.349804	0.473136	0.518412	0.51132	299	145	955	822897450	6.2492	21.3724	1399	1.01387	3.22351	24.2449	0.35546	1.03582	0.88152	0.984089	0.955255
Stenoptilia_bipunctidactyla	Pterophoroidea	OX101722.1	M18	ancestral	31845391	52.5711	55.7143	2.45182	79.4702	76.1749	0.351388	0.463204	0.496085	0.51132	168	98	442	822897450	3.86991	23.7288	708	0.970203	3.22351	24.2449	0.35546	0.760605	0.978712	0.988546	0.943583
Stenoptilia_bipunctidactyla	Pterophoroidea	OX101727.1	M9	ancestral	29219296	51.1014	55.7143	3.04756	82.199	76.1749	0.350041	0.464722	0.505183	0.51132	203	122	441	822897450	3.55078	26.5013	766	0.987998	3.22351	24.2449	0.35546	0.945416	1.09307	0.984756	0.917203
Stenoptilia_bipunctidactyla	Pterophoroidea	OX101728.1	M12	ancestral	29080177	51.9766	55.7143	2.92971	82.6816	76.1749	0.351471	0.455988	0.491549	0.51132	174	101	407	822897450	3.53388	25.5132	682	0.961332	3.22351	24.2449	0.35546	0.908856	1.05231	0.988779	0.932912
Stenoptilia_bipunctidactyla	Pterophoroidea	OX101729.1	M6	ancestral	29059695	53.8712	55.7143	3.26785	83.4101	76.1749	0.358257	0.472327	0.51852	0.51132	232	63	489	822897450	3.53139	29.5918	784	1.01408	3.22351	24.2449	0.35546	1.01375	1.22054	1.00787	0.966918
Stenoptilia_bipunctidactyla	Pterophoroidea	OX101724.1	M8	ancestral	29912065	52.3582	55.7143	2.95562	77.7778	76.1749	0.35193	0.466768	0.509009	0.51132	214	65	421	822897450	3.63497	30.5714	700	0.99548	3.22351	24.2449	0.35546	0.916894	1.26094	0.99007	0.939762
Stenoptilia_bipunctidactyla	Pterophoroidea	OX101725.1	M1	ancestral	29797121	48.5939	55.7143	4.37061	85.5738	76.1749	0.355146	0.471148	0.514281	0.51132	317	88	584	822897450	3.621	32.0526	989	1.00579	3.22351	24.2449	0.35546	1.35585	1.32203	0.999117	0.872197
Stenoptilia_bipunctidactyla	Pterophoroidea	OX101732.1	M3	ancestral	27554921	47.8268	55.7143	4.14236	89.8876	76.1749	0.35347	0.475166	0.5252	0.51132	312	56	465	822897450	3.34852	37.455	833	1.02714	3.22351	24.2449	0.35546	1.28505	1.54486	0.994401	0.858429
Stenoptilia_bipunctidactyla	Pterophoroidea	OX101733.1	M11	ancestral	27163460	55.3775	55.7143	3.39752	68.8525	76.1749	0.359747	0.477788	0.522527	0.51132	191	90	438	822897450	3.30095	26.5647	719	1.02192	3.22351	24.2449	0.35546	1.05398	1.09568	1.01206	0.993955
Stenoptilia_bipunctidactyla	Pterophoroidea	OX101743.1	M28	ancestral	21659386	58.7293	55.7143	3.2627	77.551	76.1749	0.358618	0.464281	0.50113	0.51132	58	80	398	822897450	2.63209	10.8209	536	0.98007	3.22351	24.2449	0.35546	1.01216	0.446315	1.00888	1.05411
Stenoptilia_bipunctidactyla	Pterophoroidea	OX101745.1	M27	ancestral	21686581	58.4799	55.7143	2.34819	72.1311	76.1749	0.35426	0.449153	0.477255	0.51132	71	40	294	822897450	2.63539	17.5309	405	0.933378	3.22351	24.2449	0.35546	0.728457	0.723073	0.996626	1.04964
Stenoptilia_bipunctidactyla	Pterophoroidea	OX101749.1	M25	ancestral	17767133	62.1911	55.7143	3.25137	65.6716	76.1749	0.358111	0.462583	0.499696	0.51132	84	56	370	822897450	2.15909	16.4706	510	0.977265	3.22351	24.2449	0.35546	1.00864	0.679341	1.00746	1.11625
Stenoptilia_bipunctidactyla	Pterophoroidea	OX101742.1	M13	ancestral	24130802	54.9181	55.7143	3.29452	83.4395	76.1749	0.355899	0.46957	0.504437	0.51132	164	115	432	822897450	2.93242	23.0661	711	0.986537	3.22351	24.2449	0.35546	1.02203	0.951378	1.00124	0.985708
Stenoptilia_bipunctidactyla	Pterophoroidea	OX101741.1	M19	ancestral	24191373	58.722	55.7143	3.79645	75.3731	76.1749	0.356509	0.468857	0.514254	0.51132	140	112	598	822897450	2.93978	16.4706	850	1.00574	3.22351	24.2449	0.35546	1.17774	0.679341	1.00295	1.05398
Stenoptilia_bipunctidactyla	Pterophoroidea	OX101748.1	M26	ancestral	20980724	60.6825	55.7143	2.23865	82.8571	76.1749	0.355409	0.454345	0.487531	0.51132	79	64	270	822897450	2.54962	19.1283	413	0.953474	3.22351	24.2449	0.35546	0.694475	0.788961	0.999857	1.08917
Stenoptilia_bipunctidactyla	Pterophoroidea	OX101740.1	M15	ancestral	24426321	51.3072	55.7143	3.17319	86.4865	76.1749	0.35371	0.469638	0.515035	0.51132	220	61	350	822897450	2.96833	34.8653	631	1.00726	3.22351	24.2449	0.35546	0.984389	1.43804	0.995076	0.920898
Stenoptilia_bipunctidactyla	Pterophoroidea	OX101746.1	M31	ancestral	21227871	65.3528	55.7143	4.26335	46.1538	76.1749	0.360587	0.443069	0.477984	0.51132	85	126	671	822897450	2.57965	9.63719	882	0.934804	3.22351	24.2449	0.35546	1.32258	0.397493	1.01442	1.173
Stenoptilia_bipunctidactyla	Pterophoroidea	OX101747.1	M30	ancestral	21122644	66.1593	55.7143	3.9556	54.5455	76.1749	0.36122	0.467	0.508718	0.51132	79	159	608	822897450	2.56686	9.33806	846	0.99491	3.22351	24.2449	0.35546	1.22711	0.385155	1.01621	1.18747
Stenoptilia_bipunctidactyla	Pterophoroidea	OX101739.1	M23	ancestral	24677762	55.1885	55.7143	3.1228	78.7037	76.1749	0.355883	0.47223	0.521103	0.51132	116	134	436	822897450	2.99889	16.9096	686	1.01913	3.22351	24.2449	0.35546	0.968757	0.697449	1.00119	0.990561
Stenoptilia_bipunctidactyla	Pterophoroidea	OX101738.1	M4	ancestral	24878185	50.2111	55.7143	3.47107	84.9315	76.1749	0.353512	0.471921	0.505672	0.51132	246	63	410	822897450	3.02324	34.2142	719	0.988954	3.22351	24.2449	0.35546	1.0768	1.41119	0.994521	0.901224
Stenoptilia_bipunctidactyla	Pterophoroidea	OX101735.1	M21	ancestral	26596047	52.5055	55.7143	2.96725	84.2466	76.1749	0.351763	0.458836	0.504196	0.51132	184	79	366	822897450	3.232	29.2528	629	0.986067	3.22351	24.2449	0.35546	0.920502	1.20655	0.989601	0.942406
Stenoptilia_bipunctidactyla	Pterophoroidea	OX101734.1	M10	ancestral	27025175	55.6759	55.7143	3.28218	76.3736	76.1749	0.356056	0.475981	0.530989	0.51132	190	109	469	822897450	3.28415	24.7396	768	1.03847	3.22351	24.2449	0.35546	1.0182	1.0204	1.00168	0.99931
Stenoptilia_bipunctidactyla	Pterophoroidea	OX101736.1	M16	ancestral	25824934	50.9965	55.7143	2.79597	85.6287	76.1749	0.352403	0.459629	0.497448	0.51132	177	71	356	822897450	3.13829	29.3046	604	0.97287	3.22351	24.2449	0.35546	0.867367	1.20869	0.991401	0.915321
Stenoptilia_bipunctidactyla	Pterophoroidea	OX101737.1	M14	ancestral	25219726	56.4737	55.7143	3.59747	71.6129	76.1749	0.35485	0.475666	0.526255	0.51132	186	131	486	822897450	3.06475	23.1631	803	1.02921	3.22351	24.2449	0.35546	1.11601	0.95538	0.998285	1.01363
Stenoptilia_bipunctidactyla	Pterophoroidea	OX101744.1	M24	ancestral	21691448	58.1915	55.7143	2.62075	79.3103	76.1749	0.354978	0.466492	0.521034	0.51132	127	37	324	822897450	2.63598	26.0246	488	1.019	3.22351	24.2449	0.35546	0.81301	1.0734	0.998645	1.04446
Stenoptilia_bipunctidactyla	Pterophoroidea	OX101750.1	M29	ancestral	16680513	66.9463	55.7143	2.58841	42.2222	76.1749	0.359774	0.465071	0.523469	0.51132	49	56	252	822897450	2.02705	13.7255	357	1.02376	3.22351	24.2449	0.35546	0.802978	0.566118	1.01214	1.2016
Stenoptilia_bipunctidactyla	Pterophoroidea	OX101731.1	M5	ancestral	28300269	51.4093	55.7143	3.35778	72.8111	76.1749	0.352658	0.468805	0.517691	0.51132	227	66	407	822897450	3.4391	32.4286	700	1.01246	3.22351	24.2449	0.35546	1.04165	1.33754	0.992117	0.922731
Synanthedon_andrenaeformis	Sesioidea	OW387789.1	M4	ancestral	12376292	32.0744	34.7548	6.20213	92.8889	81.5184	0.345623	0.472461	0.501402	0.504458	233	48	354	348160761	3.55476	36.6929	635	0.993942	6.33844	29.7205	0.348157	0.978494	1.2346	0.992722	0.922877
Synanthedon_andrenaeformis	Sesioidea	OW387802.1	M27	ancestral	6973911	42.9888	34.7548	5.048	66.129	81.5184	0.354273	0.467308	0.513852	0.504458	68	25	167	348160761	2.00307	26.1538	260	1.01862	6.33844	29.7205	0.348157	0.79641	0.879994	1.01757	1.23692
Synanthedon_andrenaeformis	Sesioidea	OW387804.1	M29	ancestral	5561881	48.1232	34.7548	6.36592	55.5556	81.5184	0.355374	0.467319	0.529526	0.504458	50	41	174	348160761	1.5975	18.8679	265	1.04969	6.33844	29.7205	0.348157	1.00433	0.634846	1.02073	1.38465
Synanthedon_andrenaeformis	Sesioidea	OW387788.1	M21	ancestral	12514222	34.7522	34.7548	5.40968	93.9597	81.5184	0.348085	0.454056	0.491136	0.504458	170	73	287	348160761	3.59438	32.0755	530	0.973592	6.33844	29.7205	0.348157	0.853471	1.07924	0.999795	0.999928
Synanthedon_andrenaeformis	Sesioidea	OW387798.1	M19	ancestral	8728492	39.1219	34.7548	7.79776	80.916	81.5184	0.355508	0.472312	0.514298	0.504458	127	88	337	348160761	2.50703	23.0072	552	1.01951	6.33844	29.7205	0.348157	1.23023	0.774121	1.02111	1.12566
Synanthedon_andrenaeformis	Sesioidea	OW387806.1	M30	ancestral	5185405	46.4088	34.7548	9.45427	52.2727	81.5184	0.36715	0.47299	0.530658	0.504458	66	57	252	348160761	1.48937	17.6	375	1.05194	6.33844	29.7205	0.348157	1.49158	0.592184	1.05455	1.33532
Synanthedon_andrenaeformis	Sesioidea	OW387783.1	M12	ancestral	13536683	32.2159	34.7548	5.15244	89.011	81.5184	0.343486	0.465452	0.497029	0.504458	169	49	335	348160761	3.88806	30.5606	553	0.985274	6.33844	29.7205	0.348157	0.812887	1.02827	0.986583	0.926949
Synanthedon_andrenaeformis	Sesioidea	OW387784.1	M5	ancestral	13458488	31.3669	34.7548	6.60028	84.4037	81.5184	0.343449	0.462471	0.489964	0.504458	225	62	355	348160761	3.8656	35.0467	642	0.971267	6.33844	29.7205	0.348157	1.04131	1.17921	0.986479	0.902521
Synanthedon_andrenaeformis	Sesioidea	OW387782.1	M9	ancestral	13851830	31.7142	34.7548	5.40144	87.9581	81.5184	0.341587	0.467108	0.491865	0.504458	199	99	365	348160761	3.97857	30.0151	663	0.975036	6.33844	29.7205	0.348157	0.852171	1.00991	0.981129	0.912515
Synanthedon_andrenaeformis	Sesioidea	OW387799.1	M26	ancestral	8277086	42.9105	34.7548	5.04096	85.1351	81.5184	0.354129	0.464673	0.503934	0.504458	74	51	211	348160761	2.37737	22.0238	336	0.998962	6.33844	29.7205	0.348157	0.795299	0.741031	1.01715	1.23466
Synanthedon_andrenaeformis	Sesioidea	OW387791.1	M22	ancestral	12256982	35.5028	34.7548	5.44185	79.6992	81.5184	0.350294	0.466389	0.506008	0.504458	145	75	310	348160761	3.52049	27.3585	530	1.00307	6.33844	29.7205	0.348157	0.858547	0.920526	1.00614	1.02152
Synanthedon_andrenaeformis	Sesioidea	OW387780.1	M3	ancestral	14696046	29.8514	34.7548	6.92986	92.5373	81.5184	0.348322	0.476913	0.515667	0.504458	292	46	462	348160761	4.22105	36.5	800	1.02222	6.33844	29.7205	0.348157	1.09331	1.22811	1.00047	0.858916
Synanthedon_andrenaeformis	Sesioidea	OW387779.1	M17+M20	fusion	14754300	33.4606	34.7548	7.65807	86.7596	81.5184	0.351314	0.472996	0.511074	0.504458	269	67	530	348160761	4.23778	31.0624	866	1.01311	6.33844	29.7205	0.348157	1.20819	1.04515	1.00907	0.962763
Synanthedon_andrenaeformis	Sesioidea	OW387786.1	M16	ancestral	12867663	31.8235	34.7548	5.23336	87.5	81.5184	0.344879	0.465447	0.498362	0.504458	171	68	314	348160761	3.6959	30.9222	553	0.987916	6.33844	29.7205	0.348157	0.825654	1.04044	0.990586	0.91566
Synanthedon_andrenaeformis	Sesioidea	OW387778.1	M2	ancestral	15601550	31.1016	34.7548	6.72919	87.4126	81.5184	0.345149	0.468729	0.4945	0.504458	281	87	483	348160761	4.48113	33.02	851	0.98026	6.33844	29.7205	0.348157	1.06165	1.11102	0.991361	0.894889
Synanthedon_andrenaeformis	Sesioidea	OW387777.1	M1	ancestral	15881391	31.0714	34.7548	7.12915	88.4868	81.5184	0.349003	0.471982	0.49892	0.504458	310	74	477	348160761	4.56151	36.0046	861	0.989023	6.33844	29.7205	0.348157	1.12475	1.21144	1.00243	0.894018
Synanthedon_andrenaeformis	Sesioidea	OW387776.1	MZ	ancestral	16807718	37.7734	34.7548	6.16206	51.8349	81.5184	0.348409	0.448468	0.472006	0.504458	173	64	574	348160761	4.82757	21.3317	811	0.935669	6.33844	29.7205	0.348157	0.972172	0.717744	1.00072	1.08686
Synanthedon_andrenaeformis	Sesioidea	OW387800.1	M24	ancestral	8223128	40.0808	34.7548	5.49348	83.1933	81.5184	0.347661	0.464436	0.517128	0.504458	113	31	224	348160761	2.36188	30.7065	368	1.02512	6.33844	29.7205	0.348157	0.866692	1.03318	0.998576	1.15325
Synanthedon_andrenaeformis	Sesioidea	OW387797.1	M23	ancestral	9558144	36.2645	34.7548	5.46349	80.7339	81.5184	0.349596	0.473221	0.516551	0.504458	123	45	247	348160761	2.74532	29.6386	415	1.02397	6.33844	29.7205	0.348157	0.861961	0.997243	1.00413	1.04344
Synanthedon_andrenaeformis	Sesioidea	OW387796.1	M14	ancestral	9664900	35.5429	34.7548	7.73577	84.472	81.5184	0.348464	0.470989	0.511647	0.504458	175	89	334	348160761	2.77599	29.2642	598	1.01425	6.33844	29.7205	0.348157	1.22045	0.984648	1.00088	1.02268
Synanthedon_andrenaeformis	Sesioidea	OW387805.1	M31	ancestral	5340220	47.5658	34.7548	9.22717	33.3333	81.5184	0.361796	0.453886	0.506454	0.504458	73	69	224	348160761	1.53384	19.9454	366	1.00396	6.33844	29.7205	0.348157	1.45575	0.671098	1.03918	1.36861
Synanthedon_andrenaeformis	Sesioidea	OW387785.1	M18	ancestral	13087746	30.977	34.7548	5.13857	88.5135	81.5184	0.342474	0.476402	0.507622	0.504458	157	74	367	348160761	3.75911	26.2542	598	1.00627	6.33844	29.7205	0.348157	0.810699	0.88337	0.983678	0.891301
Synanthedon_andrenaeformis	Sesioidea	OW387794.1	M11	ancestral	11316766	32.7599	34.7548	6.8217	84.6995	81.5184	0.348367	0.475009	0.514483	0.504458	185	53	373	348160761	3.25044	30.2782	611	1.01987	6.33844	29.7205	0.348157	1.07624	1.01877	1.0006	0.942603
Synanthedon_andrenaeformis	Sesioidea	OW387790.1	M6	ancestral	12342382	33.2365	34.7548	6.65232	86.1751	81.5184	0.344788	0.471225	0.510805	0.504458	210	62	354	348160761	3.54502	33.5463	626	1.01258	6.33844	29.7205	0.348157	1.04952	1.12873	0.990325	0.956316
Synanthedon_andrenaeformis	Sesioidea	OW387793.1	M10	ancestral	11343015	33.9845	34.7548	7.16076	82.7957	81.5184	0.345836	0.467605	0.49888	0.504458	176	118	353	348160761	3.25798	27.2025	647	0.988943	6.33844	29.7205	0.348157	1.12973	0.915277	0.993335	0.977837
Synanthedon_andrenaeformis	Sesioidea	OW387795.1	M13	ancestral	10553679	33.5807	34.7548	6.55525	86.3354	81.5184	0.345103	0.46938	0.495928	0.504458	157	81	328	348160761	3.03127	27.7385	566	0.983091	6.33844	29.7205	0.348157	1.0342	0.933313	0.991229	0.966219
Synanthedon_andrenaeformis	Sesioidea	OW387801.1	M28	ancestral	8132482	37.6568	34.7548	5.69302	80.7692	81.5184	0.350489	0.495685	0.553358	0.504458	56	40	165	348160761	2.33584	21.4559	261	1.09694	6.33844	29.7205	0.348157	0.898173	0.721924	1.0067	1.0835
Synanthedon_andrenaeformis	Sesioidea	OW387803.1	M25	ancestral	6117345	44.056	34.7548	7.2071	67.6471	81.5184	0.35457	0.467345	0.515506	0.504458	79	33	241	348160761	1.75705	22.3796	353	1.0219	6.33844	29.7205	0.348157	1.13705	0.753003	1.01842	1.26762
Synanthedon_andrenaeformis	Sesioidea	OW387787.1	M7	ancestral	12752731	35.3896	34.7548	6.73389	86.1751	81.5184	0.351464	0.466587	0.505494	0.504458	207	87	365	348160761	3.66289	31.4112	659	1.00205	6.33844	29.7205	0.348157	1.06239	1.05689	1.0095	1.01826
Synanthedon_andrenaeformis	Sesioidea	OW387792.1	M15	ancestral	11796144	33.0688	34.7548	5.94887	90.1639	81.5184	0.345674	0.468214	0.507151	0.504458	211	53	320	348160761	3.38813	36.1301	584	1.00534	6.33844	29.7205	0.348157	0.938538	1.21566	0.992868	0.951489
Synanthedon_andrenaeformis	Sesioidea	OW387781.1	M8	ancestral	14554835	31.3317	34.7548	5.75346	92.2705	81.5184	0.345885	0.457231	0.480257	0.504458	213	73	347	348160761	4.18049	33.6493	633	0.952025	6.33844	29.7205	0.348157	0.907708	1.13219	0.993476	0.901509
Synanthedon_myopaeformis	Sesioidea	OX122924.1	M7	ancestral	10817927	25.582	25.9488	7.86082	87.156	82.0617	0.342056	0.466948	0.512661	0.507624	203	74	350	295689421	3.65854	32.3764	627	1.00992	7.23109	31.7506	0.340157	1.08709	1.01971	1.00558	0.985866
Synanthedon_myopaeformis	Sesioidea	OX122941.1	M29	ancestral	4783887	43.6268	25.9488	7.33142	56.8182	82.0617	0.356707	0.46306	0.53433	0.507624	50	28	133	295689421	1.61788	23.6967	211	1.05261	7.23109	31.7506	0.340157	1.01388	0.746337	1.04866	1.68127
Synanthedon_myopaeformis	Sesioidea	OX122931.1	M10	ancestral	9487739	24.6024	25.9488	8.15021	86.0215	82.0617	0.336353	0.460435	0.49943	0.507624	176	95	319	295689421	3.20868	29.8305	590	0.983857	7.23109	31.7506	0.340157	1.12711	0.939525	0.988819	0.948112
Synanthedon_myopaeformis	Sesioidea	OX122942.1	M30	ancestral	4402944	39.6676	25.9488	9.62358	51.1628	82.0617	0.354735	0.476599	0.537365	0.507624	64	49	201	295689421	1.48904	20.3822	314	1.05859	7.23109	31.7506	0.340157	1.33086	0.641945	1.04286	1.52869
Synanthedon_myopaeformis	Sesioidea	OX122922.1	M18	ancestral	11470907	23.0308	25.9488	5.60862	88.6667	82.0617	0.334988	0.463917	0.501583	0.507624	160	72	312	295689421	3.87938	29.4118	544	0.988099	7.23109	31.7506	0.340157	0.775626	0.926336	0.984805	0.887549
Synanthedon_myopaeformis	Sesioidea	OX122918.1	M17+M20	fusion	12255360	23.2217	25.9488	9.12446	86.5052	82.0617	0.342284	0.478509	0.517212	0.507624	272	52	489	295689421	4.14467	33.4563	813	1.01889	7.23109	31.7506	0.340157	1.26184	1.05372	1.00625	0.894904
Synanthedon_myopaeformis	Sesioidea	OX122919.1	M9	ancestral	11985725	22.5835	25.9488	6.60972	86.9792	82.0617	0.335471	0.460236	0.493347	0.507624	195	105	350	295689421	4.05348	30	650	0.971874	7.23109	31.7506	0.340157	0.91407	0.944863	0.986225	0.87031
Synanthedon_myopaeformis	Sesioidea	OX122934.1	M23	ancestral	8030000	27.5931	25.9488	5.90915	81.3084	82.0617	0.337944	0.477137	0.526897	0.507624	118	30	211	295689421	2.71569	32.8691	359	1.03797	7.23109	31.7506	0.340157	0.817187	1.03523	0.993495	1.06337
Synanthedon_myopaeformis	Sesioidea	OX122940.1	M25	ancestral	5197998	37.066	25.9488	7.79827	67.6471	82.0617	0.346283	0.467816	0.52524	0.507624	78	22	215	295689421	1.75792	24.7619	315	1.0347	7.23109	31.7506	0.340157	1.07844	0.779887	1.01801	1.42843
Synanthedon_myopaeformis	Sesioidea	OX122915.1	M1	ancestral	13182253	20.1063	25.9488	8.39138	89.4737	82.0617	0.339792	0.465185	0.497291	0.507624	305	70	463	295689421	4.45814	36.3962	838	0.979644	7.23109	31.7506	0.340157	1.16046	1.14631	0.998928	0.774846
Synanthedon_myopaeformis	Sesioidea	OX122916.1	M3	ancestral	12512601	20.6764	25.9488	7.86447	93.6567	82.0617	0.340926	0.479317	0.514134	0.507624	283	33	417	295689421	4.23167	38.6085	733	1.01282	7.23109	31.7506	0.340157	1.08759	1.21599	1.00226	0.796814
Synanthedon_myopaeformis	Sesioidea	OX122933.1	M14	ancestral	8577749	28.7585	25.9488	8.63432	85.7143	82.0617	0.343861	0.463008	0.515085	0.507624	182	77	301	295689421	2.90093	32.5	560	1.0147	7.23109	31.7506	0.340157	1.19406	1.0236	1.01089	1.10828
Synanthedon_myopaeformis	Sesioidea	OX122914.1	M2	ancestral	13448419	22.6729	25.9488	8.14004	88.0702	82.0617	0.341878	0.460346	0.507884	0.507624	270	76	471	295689421	4.54816	33.0477	817	1.00051	7.23109	31.7506	0.340157	1.1257	1.04085	1.00506	0.873757
Synanthedon_myopaeformis	Sesioidea	OX122920.1	M5	ancestral	11613659	22.0199	25.9488	7.49486	84.5455	82.0617	0.335289	0.456769	0.487152	0.507624	225	52	329	295689421	3.92765	37.1287	606	0.959671	7.23109	31.7506	0.340157	1.03648	1.16939	0.985691	0.848589
Synanthedon_myopaeformis	Sesioidea	OX122932.1	M13	ancestral	8919299	27.4907	25.9488	6.85885	87.5	82.0617	0.342172	0.471331	0.511391	0.507624	152	50	246	295689421	3.01644	33.9286	448	1.00742	7.23109	31.7506	0.340157	0.948523	1.0686	1.00593	1.05942
Synanthedon_myopaeformis	Sesioidea	OX122923.1	M16	ancestral	11107042	23.4436	25.9488	5.95028	86.0465	82.0617	0.337715	0.462075	0.507448	0.507624	170	53	309	295689421	3.75632	31.9549	532	0.999652	7.23109	31.7506	0.340157	0.822875	1.00643	0.992821	0.903455
Synanthedon_myopaeformis	Sesioidea	OX122921.1	M12	ancestral	11597761	23.0305	25.9488	6.2382	88.3978	82.0617	0.337064	0.45887	0.49082	0.507624	165	47	320	295689421	3.92228	31.015	532	0.966897	7.23109	31.7506	0.340157	0.862692	0.976832	0.990907	0.887537
Synanthedon_myopaeformis	Sesioidea	OX122926.1	M6	ancestral	10694866	24.9405	25.9488	7.57183	87.5576	82.0617	0.339438	0.470845	0.517517	0.507624	209	56	344	295689421	3.61693	34.3186	609	1.01949	7.23109	31.7506	0.340157	1.04712	1.08088	0.997888	0.961144
Synanthedon_myopaeformis	Sesioidea	OX122930.1	M11	ancestral	9747096	24.4793	25.9488	8.16068	84.6995	82.0617	0.342494	0.467367	0.511934	0.507624	180	54	351	295689421	3.2964	30.7692	585	1.00849	7.23109	31.7506	0.340157	1.12856	0.96909	1.00687	0.943368
Synanthedon_myopaeformis	Sesioidea	OX122938.1	M26	ancestral	6917070	31.7907	25.9488	5.50256	86.3014	82.0617	0.339957	0.46662	0.500617	0.507624	76	33	194	295689421	2.3393	25.0825	303	0.986196	7.23109	31.7506	0.340157	0.760959	0.789985	0.999413	1.22513
Synanthedon_myopaeformis	Sesioidea	OX122917.1	M8	ancestral	12277903	21.1376	25.9488	6.61469	91.7073	82.0617	0.335762	0.455782	0.490135	0.507624	207	60	317	295689421	4.1523	35.4452	584	0.965548	7.23109	31.7506	0.340157	0.914758	1.11636	0.987081	0.81459
Synanthedon_myopaeformis	Sesioidea	OX122929.1	M15	ancestral	10067479	23.6646	25.9488	6.83063	90.8602	82.0617	0.336293	0.468629	0.509748	0.507624	207	46	318	295689421	3.40475	36.2522	571	1.00418	7.23109	31.7506	0.340157	0.94462	1.14178	0.988641	0.911972
Synanthedon_myopaeformis	Sesioidea	OX122935.1	M24	ancestral	7134167	32.6347	25.9488	6.1135	83.1933	82.0617	0.339525	0.46208	0.518687	0.507624	111	20	202	295689421	2.41272	33.3333	333	1.02179	7.23109	31.7506	0.340157	0.845447	1.04985	0.998143	1.25766
Synanthedon_myopaeformis	Sesioidea	OX122939.1	M27	ancestral	5984154	35.6027	25.9488	5.15261	66.129	82.0617	0.342252	0.466518	0.517166	0.507624	64	17	142	295689421	2.0238	28.6996	223	1.0188	7.23109	31.7506	0.340157	0.712564	0.903905	1.00616	1.37204
Synanthedon_myopaeformis	Sesioidea	OX122927.1	M21	ancestral	10360151	23.8812	25.9488	6.53754	93.9189	82.0617	0.336493	0.449321	0.488614	0.507624	172	68	277	295689421	3.50373	33.2689	517	0.962551	7.23109	31.7506	0.340157	0.904088	1.04782	0.989229	0.920321
Synanthedon_myopaeformis	Sesioidea	OX122936.1	M19	ancestral	7098935	33.0647	25.9488	8.22391	80.916	82.0617	0.347135	0.469617	0.524325	0.507624	126	33	244	295689421	2.40081	31.2655	403	1.0329	7.23109	31.7506	0.340157	1.1373	0.984721	1.02052	1.27423
Synanthedon_myopaeformis	Sesioidea	OX122937.1	M28	ancestral	7091424	28.8832	25.9488	6.58893	82.3529	82.0617	0.342223	0.493211	0.541656	0.507624	55	39	160	295689421	2.39827	21.6535	254	1.06704	7.23109	31.7506	0.340157	0.911195	0.681988	1.00608	1.11308
Synanthedon_myopaeformis	Sesioidea	OX122913.1	MZ	ancestral	13676935	28.5399	25.9488	7.09688	50.6849	82.0617	0.339055	0.45173	0.470487	0.507624	166	47	484	295689421	4.62544	23.8164	697	0.926841	7.23109	31.7506	0.340157	0.98144	0.750107	0.996761	1.09985
Synanthedon_myopaeformis	Sesioidea	OX122928.1	M22	ancestral	10214576	25.7254	25.9488	6.28149	81.203	82.0617	0.339904	0.466348	0.51222	0.507624	142	56	275	295689421	3.45449	30.0211	473	1.00905	7.23109	31.7506	0.340157	0.868679	0.945529	0.999256	0.991391
Synanthedon_myopaeformis	Sesioidea	OX122943.1	M31	ancestral	4187711	41.6456	25.9488	9.12491	33.3333	82.0617	0.34958	0.458323	0.508255	0.507624	71	31	163	295689421	1.41625	26.7925	265	1.00124	7.23109	31.7506	0.340157	1.2619	0.84384	1.0277	1.60492
Synanthedon_myopaeformis	Sesioidea	OX122925.1	M4	ancestral	10766502	23.3702	25.9488	7.43661	91.5556	82.0617	0.340322	0.46911	0.507984	0.507624	232	39	349	295689421	3.64115	37.4194	620	1.00071	7.23109	31.7506	0.340157	1.02842	1.17854	1.00049	0.900628
Synanthedon_vespiformis	Sesioidea	OU906945.1	M2	ancestral	12814766	21.3301	27.4201	7.99608	86.8966	81.8047	0.342059	0.47092	0.499242	0.513118	273	85	430	287400900	4.45885	34.6447	788	0.972957	7.23015	32.6963	0.344676	1.10594	1.05959	0.992409	0.777902
Synanthedon_vespiformis	Sesioidea	OU906966.1	M23	ancestral	8104573	31.0841	27.4201	5.89192	80.7339	81.8047	0.347331	0.485022	0.5395	0.513118	121	22	222	287400900	2.81995	33.1507	365	1.05141	7.23015	32.6963	0.344676	0.814909	1.0139	1.00771	1.13362
Synanthedon_vespiformis	Sesioidea	OU906948.1	M3	ancestral	12113659	20.7742	27.4201	7.82781	93.6803	81.8047	0.345722	0.475852	0.515565	0.513118	289	34	378	287400900	4.2149	41.2268	701	1.00477	7.23015	32.6963	0.344676	1.08266	1.2609	1.00304	0.757628
Synanthedon_vespiformis	Sesioidea	OU906949.1	M8	ancestral	11960099	22.7267	27.4201	6.45677	91.7874	81.8047	0.340454	0.465042	0.497255	0.513118	210	58	301	287400900	4.16147	36.9069	569	0.969084	7.23015	32.6963	0.344676	0.893034	1.12878	0.987753	0.828836
Synanthedon_vespiformis	Sesioidea	OU906950.1	M17+M20	fusion	11923614	24.0501	27.4201	8.87473	86.0627	81.8047	0.34527	0.47842	0.518611	0.513118	268	50	481	287400900	4.14877	33.5419	799	1.0107	7.23015	32.6963	0.344676	1.22746	1.02586	1.00172	0.877097
Synanthedon_vespiformis	Sesioidea	OU906947.1	MZ	ancestral	12506069	29.1487	27.4201	7.61944	51.1521	81.8047	0.341309	0.45843	0.483374	0.513118	165	50	440	287400900	4.35144	25.1908	655	0.942032	7.23015	32.6963	0.344676	1.05384	0.77045	0.990232	1.06304
Synanthedon_vespiformis	Sesioidea	OU906964.1	M13	ancestral	8654591	27.7001	27.4201	6.82945	87.5776	81.8047	0.342449	0.474186	0.513461	0.513118	153	45	251	287400900	3.01133	34.0757	449	1.00067	7.23015	32.6963	0.344676	0.944579	1.04219	0.99354	1.01021
Synanthedon_vespiformis	Sesioidea	OU906952.1	M5	ancestral	11310579	23.7094	27.4201	7.62202	85.8447	81.8047	0.341803	0.463246	0.496411	0.513118	224	57	320	287400900	3.93547	37.2712	601	0.96744	7.23015	32.6963	0.344676	1.0542	1.13992	0.991666	0.864673
Synanthedon_vespiformis	Sesioidea	OU906956.1	M7	ancestral	10659287	27.5421	27.4201	7.91693	85.7798	81.8047	0.346132	0.472086	0.517193	0.513118	201	76	366	287400900	3.70886	31.2597	643	1.00794	7.23015	32.6963	0.344676	1.09499	0.956064	1.00423	1.00445
Synanthedon_vespiformis	Sesioidea	OU906967.1	M24	ancestral	7057152	35.481	27.4201	5.8953	83.1933	81.8047	0.344524	0.466296	0.527505	0.513118	112	20	179	287400900	2.45551	36.0129	311	1.02804	7.23015	32.6963	0.344676	0.815377	1.10144	0.999562	1.29398
Synanthedon_vespiformis	Sesioidea	OU906968.1	M26	ancestral	7042355	39.2546	27.4201	5.56085	86.3014	81.8047	0.35295	0.468481	0.516261	0.513118	78	42	187	287400900	2.45036	25.4072	307	1.00613	7.23015	32.6963	0.344676	0.769119	0.777066	1.02401	1.4316
Synanthedon_vespiformis	Sesioidea	OU906970.1	M19	ancestral	6963860	35.4513	27.4201	7.9405	80.916	81.8047	0.351902	0.480337	0.532303	0.513118	130	40	243	287400900	2.42305	31.477	413	1.03739	7.23015	32.6963	0.344676	1.09825	0.962709	1.02097	1.29289
Synanthedon_vespiformis	Sesioidea	OU906971.1	M27	ancestral	6105795	41.2408	27.4201	5.35054	66.129	81.8047	0.350588	0.473932	0.537025	0.513118	68	24	142	287400900	2.12449	29.0598	234	1.04659	7.23015	32.6963	0.344676	0.740031	0.888781	1.01715	1.50404
Synanthedon_vespiformis	Sesioidea	OU906946.1	M1	ancestral	12706746	19.907	27.4201	8.63988	89.1447	81.8047	0.345036	0.472947	0.505659	0.513118	310	70	415	287400900	4.42126	38.9937	795	0.985463	7.23015	32.6963	0.344676	1.19498	1.1926	1.00105	0.726
Synanthedon_vespiformis	Sesioidea	OU906965.1	M14	ancestral	8325064	30.3117	27.4201	8.75491	84.375	81.8047	0.346256	0.46666	0.513759	0.513118	175	77	289	287400900	2.89667	32.3475	541	1.00125	7.23015	32.6963	0.344676	1.21089	0.989333	1.00458	1.10546
Synanthedon_vespiformis	Sesioidea	OU906974.1	M30	ancestral	4282113	43.8898	27.4201	10.7103	47.7273	81.8047	0.367534	0.48092	0.55361	0.513118	66	50	211	287400900	1.48994	20.1835	327	1.07891	7.23015	32.6963	0.344676	1.48134	0.617302	1.06632	1.60064
Synanthedon_vespiformis	Sesioidea	OU906955.1	M16	ancestral	10739527	23.3486	27.4201	5.77165	87.6471	81.8047	0.340568	0.461808	0.495526	0.513118	172	56	287	287400900	3.73678	33.3981	515	0.965714	7.23015	32.6963	0.344676	0.798275	1.02146	0.988083	0.851514
Synanthedon_vespiformis	Sesioidea	OU906951.1	M9	ancestral	11635599	23.2514	27.4201	6.49306	88.0829	81.8047	0.337614	0.467907	0.500563	0.513118	193	105	342	287400900	4.04856	30.1562	640	0.975531	7.23015	32.6963	0.344676	0.898053	0.922315	0.979512	0.847969
Synanthedon_vespiformis	Sesioidea	OU906963.1	M10	ancestral	9194236	26.1169	27.4201	8.27709	84.8649	81.8047	0.342534	0.469813	0.505884	0.513118	174	92	310	287400900	3.1991	30.2083	576	0.985902	7.23015	32.6963	0.344676	1.1448	0.923908	0.993786	0.952475
Synanthedon_vespiformis	Sesioidea	OU906958.1	M21	ancestral	10304072	27.1546	27.4201	6.23762	93.9189	81.8047	0.342178	0.453794	0.490796	0.513118	171	61	272	287400900	3.58526	33.9286	504	0.956496	7.23015	32.6963	0.344676	0.862723	1.03769	0.992753	0.990319
Synanthedon_vespiformis	Sesioidea	OU906959.1	M6	ancestral	10255241	25.0339	27.4201	7.54971	85.1163	81.8047	0.34244	0.475618	0.520689	0.513118	211	47	302	287400900	3.56827	37.6786	560	1.01475	7.23015	32.6963	0.344676	1.0442	1.15238	0.993515	0.912976
Synanthedon_vespiformis	Sesioidea	OU906953.1	M12	ancestral	11062234	22.9017	27.4201	6.16696	88.4615	81.8047	0.337605	0.455452	0.49026	0.513118	159	50	284	287400900	3.84906	32.2515	493	0.955452	7.23015	32.6963	0.344676	0.85295	0.986398	0.979486	0.835215
Synanthedon_vespiformis	Sesioidea	OU906954.1	M18	ancestral	11055214	24.1873	27.4201	5.63975	88.5906	81.8047	0.339361	0.476339	0.509659	0.513118	151	69	303	287400900	3.84662	28.8719	523	0.993259	7.23015	32.6963	0.344676	0.780032	0.883033	0.98458	0.882101
Synanthedon_vespiformis	Sesioidea	OU906969.1	M28	ancestral	6996339	32.091	27.4201	6.21928	80.7692	81.8047	0.346234	0.493299	0.552361	0.513118	55	38	149	287400900	2.43435	22.7273	242	1.07648	7.23015	32.6963	0.344676	0.860186	0.695103	1.00452	1.17035
Synanthedon_vespiformis	Sesioidea	OU906975.1	M31	ancestral	4074534	45.2513	27.4201	10.1677	33.3333	81.8047	0.366366	0.468028	0.538824	0.513118	71	30	170	287400900	1.41772	26.1993	271	1.0501	7.23015	32.6963	0.344676	1.40629	0.801292	1.06293	1.6503
Synanthedon_vespiformis	Sesioidea	OU906972.1	M25	ancestral	5185136	41.6084	27.4201	7.82145	67.6471	81.8047	0.355617	0.473825	0.53124	0.513118	79	24	213	287400900	1.80415	25	316	1.03532	7.23015	32.6963	0.344676	1.08178	0.764613	1.03174	1.51744
Synanthedon_vespiformis	Sesioidea	OU906973.1	M29	ancestral	4562172	46.5911	27.4201	7.32335	58.1395	81.8047	0.356662	0.475184	0.556087	0.513118	51	29	139	287400900	1.58739	23.2877	219	1.08374	7.23015	32.6963	0.344676	1.01289	0.712243	1.03478	1.69916
Synanthedon_vespiformis	Sesioidea	OU906961.1	M15	ancestral	9892246	25.442	27.4201	6.87111	90.3226	81.8047	0.342453	0.473211	0.517824	0.513118	214	48	289	287400900	3.44197	38.8385	551	1.00917	7.23015	32.6963	0.344676	0.950341	1.18786	0.993552	0.927859
Synanthedon_vespiformis	Sesioidea	OU906957.1	M4	ancestral	10410606	24.4491	27.4201	7.12607	92.4444	81.8047	0.344395	0.474845	0.507517	0.513118	234	36	317	287400900	3.62233	39.8637	587	0.989085	7.23015	32.6963	0.344676	0.985604	1.21921	0.999185	0.891649
Synanthedon_vespiformis	Sesioidea	OU906962.1	M11	ancestral	9593439	25.515	27.4201	8.1312	84.6154	81.8047	0.347582	0.471271	0.508177	0.513118	181	50	345	287400900	3.338	31.4236	576	0.99037	7.23015	32.6963	0.344676	1.12462	0.961076	1.00843	0.930522
Synanthedon_vespiformis	Sesioidea	OU906960.1	M22	ancestral	9892731	25.6152	27.4201	6.33158	79.6992	81.8047	0.342879	0.472904	0.518439	0.513118	136	56	262	287400900	3.44214	29.9559	454	1.01037	7.23015	32.6963	0.344676	0.875719	0.916189	0.994788	0.934177
Thera_britannica	Geometroidea	OW618038.1	M11,M4	fusion	25671074	38.9223	41.2476	5.64662	NA	87.0653	0.379364	0.497501	0.563351	0.567138	409	69	413	379777695	6.7595	45.9035	891	0.993323	5.31443	39.6125	0.378105	1.06251	1.15881	1.00333	0.943625
Thera_britannica	Geometroidea	OW618049.1	M18	ancestral	14243811	38.1421	41.2476	4.37836	94.0789	87.0653	0.373553	0.497911	0.568554	0.567138	152	54	223	379777695	3.75057	35.4312	429	1.0025	5.31443	39.6125	0.378105	0.823862	0.894445	0.987961	0.92471
Thera_britannica	Geometroidea	OW618043.1	M23,M27	fusion	20440301	45.9323	41.2476	4.00305	NA	87.0653	0.378908	0.482893	0.558457	0.567138	183	60	273	379777695	5.38218	35.4651	516	0.984693	5.31443	39.6125	0.378105	0.753242	0.8953	1.00212	1.11357
Thera_britannica	Geometroidea	OW618045.1	M26,M29	fusion	16045852	53.1031	41.2476	4.54683	NA	87.0653	0.379072	0.464597	0.532124	0.567138	124	64	289	379777695	4.22506	25.9958	477	0.938261	5.31443	39.6125	0.378105	0.855563	0.656252	1.00256	1.28742
Thera_britannica	Geometroidea	OW618040.1	M24,M8	fusion	23276403	42.2718	41.2476	5.16347	NA	87.0653	0.375112	0.49258	0.56872	0.567138	313	71	349	379777695	6.12895	42.7012	733	1.00279	5.31443	39.6125	0.378105	0.971594	1.07797	0.992086	1.02483
Thera_britannica	Geometroidea	OW618041.1	M3,M30	fusion	23200458	42.8388	41.2476	6.28506	NA	87.0653	0.382147	0.491804	0.557814	0.567138	352	86	464	379777695	6.10896	39.0244	902	0.98356	5.31443	39.6125	0.378105	1.18264	0.985153	1.01069	1.03858
Thera_britannica	Geometroidea	OW618036.1	M10,M12	fusion	26963006	39.7432	41.2476	5.12647	NA	87.0653	0.375822	0.494168	0.563571	0.567138	327	123	418	379777695	7.09968	37.6728	868	0.993711	5.31443	39.6125	0.378105	0.964632	0.951033	0.993963	0.963526
Thera_britannica	Geometroidea	OW618034.1	M16,M9	fusion	28444684	37.7502	41.2476	4.56425	NA	87.0653	0.374553	0.493892	0.5613	0.567138	351	128	378	379777695	7.48982	40.9568	857	0.989706	5.31443	39.6125	0.378105	0.858841	1.03394	0.990606	0.91521
Thera_britannica	Geometroidea	OW618047.1	M1	ancestral	15829571	35.6109	41.2476	6.55946	91.5584	87.0653	0.379746	0.499729	0.563947	0.567138	300	46	240	379777695	4.16811	51.1945	586	0.994373	5.31443	39.6125	0.378105	1.23427	1.29238	1.00434	0.863345
Thera_britannica	Geometroidea	OW618051.1	M22	ancestral	12855400	41.3558	41.2476	4.48747	91.7293	87.0653	0.377317	0.49793	0.57172	0.567138	135	45	161	379777695	3.38498	39.5894	341	1.00808	5.31443	39.6125	0.378105	0.844393	0.999417	0.997917	1.00262
Thera_britannica	Geometroidea	OW618037.1	M28,M31,M7	fusion	26137740	39.7656	41.2476	6.42939	NA	87.0653	0.380057	0.504368	0.578531	0.567138	325	139	526	379777695	6.88238	32.8283	990	1.02009	5.31443	39.6125	0.378105	1.2098	0.828735	1.00517	0.964071
Thera_britannica	Geometroidea	OW618035.1	M15,M5	fusion	26988082	38.9874	41.2476	5.474	NA	87.0653	0.377071	0.497744	0.565592	0.567138	413	83	403	379777695	7.10628	45.9399	899	0.997274	5.31443	39.6125	0.378105	1.03003	1.15973	0.997268	0.945205
Thera_britannica	Geometroidea	OW618044.1	MZ	ancestral	20173600	41.5027	41.2476	4.44178	83.2599	87.0653	0.3795	0.507326	0.594444	0.567138	165	47	284	379777695	5.31195	33.2661	496	1.04815	5.31443	39.6125	0.378105	0.835796	0.839788	1.00369	1.00618
Thera_britannica	Geometroidea	OW618050.1	M21	ancestral	13857442	41.0221	41.2476	4.42238	94.702	87.0653	0.376072	0.488572	0.563113	0.567138	165	64	163	379777695	3.64883	42.0918	392	0.992903	5.31443	39.6125	0.378105	0.832146	1.06259	0.994624	0.994532
Thera_britannica	Geometroidea	OW618039.1	M14,M6	fusion	24719742	41.8321	41.2476	5.84549	NA	87.0653	0.379051	0.497714	0.574154	0.567138	370	135	384	379777695	6.509	41.6198	889	1.01237	5.31443	39.6125	0.378105	1.09993	1.05067	1.0025	1.01417
Thera_britannica	Geometroidea	OW618048.1	M17+M20	fusion	15726983	38.1857	41.2476	6.85802	91.7526	87.0653	0.379646	0.49849	0.567943	0.567138	266	59	316	379777695	4.1411	41.4977	641	1.00142	5.31443	39.6125	0.378105	1.29045	1.04759	1.00408	0.925767
Thera_britannica	Geometroidea	OW618046.1	M2	ancestral	15979639	36.207	41.2476	5.8272	90.1754	87.0653	0.379014	0.508039	0.579204	0.567138	266	73	263	379777695	4.20763	44.186	602	1.02128	5.31443	39.6125	0.378105	1.09649	1.11546	1.0024	0.877796
Thera_britannica	Geometroidea	OW618042.1	M13,M19	fusion	21574048	45.9857	41.2476	5.18588	NA	87.0653	0.378131	0.503194	0.577168	0.567138	275	79	342	379777695	5.6807	39.5115	696	1.01768	5.31443	39.6125	0.378105	0.975811	0.997449	1.00007	1.11487
Thera_britannica	Geometroidea	OW618052.1	M25	ancestral	7311026	52.9531	41.2476	4.9831	80.8824	87.0653	0.382582	0.478044	0.544724	0.567138	78	13	160	379777695	1.92508	31.0757	251	0.960478	5.31443	39.6125	0.378105	0.937655	0.784492	1.01184	1.28379
Tholera_decimalis	Noctuoidea	OW964573.1	M26	ancestral	37451435	65.9108	65.1173	1.01648	91.7808	87.9307	0.377203	0.467295	0.521379	0.536583	74	53	129	1320997691	2.83509	28.9062	256	0.971664	1.54393	38.6752	0.37782	0.658372	0.74741	0.998366	1.01219
Tholera_decimalis	Noctuoidea	OW964574.1	M30	ancestral	28994396	75.0967	65.1173	1.79204	61.3636	87.9307	0.385269	0.447849	0.491011	0.536583	66	46	264	1320997691	2.19489	17.5532	376	0.91507	1.54393	38.6752	0.37782	1.1607	0.453861	1.01972	1.15325
Tholera_decimalis	Noctuoidea	OW964563.1	M16	ancestral	43841533	62.0838	65.1173	1.40739	90.7514	87.9307	0.37698	0.481094	0.534429	0.536583	167	48	198	1320997691	3.31882	40.4358	413	0.995986	1.54393	38.6752	0.37782	0.911564	1.04552	0.997777	0.953416
Tholera_decimalis	Noctuoidea	OW964565.1	M11	ancestral	43072828	67.4116	65.1173	1.56363	90.1099	87.9307	0.378377	0.488395	0.558531	0.536583	178	33	193	1320997691	3.26063	44.0594	404	1.0409	1.54393	38.6752	0.37782	1.01276	1.13922	1.00147	1.03523
Tholera_decimalis	Noctuoidea	OW964571.1	M27	ancestral	38216855	64.4409	65.1173	0.90433	95.1613	87.9307	0.377661	0.478958	0.535034	0.536583	66	14	139	1320997691	2.89303	30.137	219	0.997112	1.54393	38.6752	0.37782	0.585733	0.779232	0.99958	0.989613
Tholera_decimalis	Noctuoidea	OW964578.1	M25	ancestral	27341657	71.1231	65.1173	1.5472	85.0746	87.9307	0.380471	0.480808	0.526395	0.536583	78	65	203	1320997691	2.06977	22.5434	346	0.981014	1.54393	38.6752	0.37782	1.00212	0.582889	1.00702	1.09223
Tholera_decimalis	Noctuoidea	OW964558.1	M6	ancestral	46266500	64.6343	65.1173	1.61902	96.8037	87.9307	0.378516	0.490993	0.552597	0.536583	205	45	225	1320997691	3.50239	43.1579	475	1.02984	1.54393	38.6752	0.37782	1.04864	1.11591	1.00184	0.992583
Tholera_decimalis	Noctuoidea	OW964559.1	M12	ancestral	46008206	62.9493	65.1173	1.4741	91.1111	87.9307	0.377752	0.464262	0.511233	0.536583	162	46	205	1320997691	3.48284	39.2252	413	0.952757	1.54393	38.6752	0.37782	0.954772	1.01422	0.999819	0.966707
Tholera_decimalis	Noctuoidea	OW964562.1	M22	ancestral	43938855	64.1736	65.1173	1.30792	89.2308	87.9307	0.376902	0.477759	0.535704	0.536583	134	51	161	1320997691	3.32619	38.7283	346	0.998361	1.54393	38.6752	0.37782	0.847137	1.00137	0.99757	0.985508
Tholera_decimalis	Noctuoidea	OW964549.1	M17+M20	fusion	52471189	65.3364	65.1173	2.04035	90.2439	87.9307	0.377069	0.487165	0.539488	0.536583	266	53	322	1320997691	3.97209	41.4977	641	1.00541	1.54393	38.6752	0.37782	1.32153	1.07298	0.998012	1.00337
Tholera_decimalis	Noctuoidea	OW964557.1	M5	ancestral	47055988	63.8823	65.1173	1.77716	91.2442	87.9307	0.377431	0.484209	0.542993	0.536583	215	54	215	1320997691	3.56216	44.4215	484	1.01195	1.54393	38.6752	0.37782	1.15106	1.14858	0.99897	0.981034
Tholera_decimalis	Noctuoidea	OW964560.1	M10	ancestral	44397855	65.3859	65.1173	1.65547	93.4783	87.9307	0.377217	0.49684	0.564723	0.536583	172	81	206	1320997691	3.36093	37.4728	459	1.05244	1.54393	38.6752	0.37782	1.07224	0.968909	0.998405	1.00413
Tholera_decimalis	Noctuoidea	OW964548.1	MZ	ancestral	55528181	63.6156	65.1173	1.70297	78.0702	87.9307	0.375403	0.487393	0.551779	0.536583	167	47	294	1320997691	4.2035	32.874	508	1.02832	1.54393	38.6752	0.37782	1.10301	0.850002	0.993604	0.976939
Tholera_decimalis	Noctuoidea	OW964564.1	M18	ancestral	43117993	61.9661	65.1173	1.35997	95.3333	87.9307	0.376627	0.498829	0.568533	0.536583	152	58	201	1320997691	3.26405	36.983	411	1.05954	1.54393	38.6752	0.37782	0.88085	0.956245	0.996843	0.951607
Tholera_decimalis	Noctuoidea	OW964554.1	M8	ancestral	48461439	63.8365	65.1173	1.56849	92.3445	87.9307	0.376541	0.466825	0.510425	0.536583	200	50	207	1320997691	3.66855	43.7637	457	0.951251	1.54393	38.6752	0.37782	1.01591	1.13157	0.996614	0.980331
Tholera_decimalis	Noctuoidea	OW964555.1	M7	ancestral	47954686	64.6281	65.1173	1.62197	95.8716	87.9307	0.378249	0.490413	0.552387	0.536583	196	72	221	1320997691	3.63019	40.0818	489	1.02945	1.54393	38.6752	0.37782	1.05055	1.03637	1.00114	0.992488
Tholera_decimalis	Noctuoidea	OW964556.1	M3	ancestral	47796211	62.5599	65.1173	2.06243	97.026	87.9307	0.377124	0.482955	0.539572	0.536583	287	32	264	1320997691	3.61819	49.2281	583	1.00557	1.54393	38.6752	0.37782	1.33583	1.27286	0.998159	0.960727
Tholera_decimalis	Noctuoidea	OW964561.1	M21	ancestral	44265000	63.155	65.1173	1.45095	96.6667	87.9307	0.376006	0.47014	0.52535	0.536583	165	82	168	1320997691	3.35088	39.759	415	0.979065	1.54393	38.6752	0.37782	0.939778	1.02802	0.995199	0.969866
Tholera_decimalis	Noctuoidea	OW964569.1	M13	ancestral	41432924	64.1086	65.1173	1.33439	96.3636	87.9307	0.376392	0.485739	0.54754	0.536583	154	47	182	1320997691	3.13649	40.2089	383	1.02042	1.54393	38.6752	0.37782	0.864282	1.03965	0.996219	0.984509
Tholera_decimalis	Noctuoidea	OW964575.1	M31	ancestral	29835504	76.9446	65.1173	1.7939	42.5	87.9307	0.380191	0.400021	0.425955	0.536583	71	43	226	1320997691	2.25856	20.8824	340	0.793829	1.54393	38.6752	0.37782	1.16191	0.539941	1.00628	1.18163
Tholera_decimalis	Noctuoidea	OW964572.1	M24	ancestral	38029682	67.0763	65.1173	1.15206	92.3729	87.9307	0.379338	0.478019	0.544131	0.536583	112	38	145	1320997691	2.87886	37.9661	295	1.01407	1.54393	38.6752	0.37782	0.746187	0.981665	1.00402	1.03008
Tholera_decimalis	Noctuoidea	OW964553.1	M1	ancestral	48683950	63.1527	65.1173	2.10866	92.926	87.9307	0.377207	0.470782	0.513933	0.536583	299	49	235	1320997691	3.68539	51.2864	583	0.957787	1.54393	38.6752	0.37782	1.36578	1.32608	0.998378	0.96983
Tholera_decimalis	Noctuoidea	OW964550.1	M2	ancestral	50700035	62.7734	65.1173	1.83505	87.9004	87.9307	0.376071	0.485853	0.541974	0.536583	267	68	241	1320997691	3.83801	46.3542	576	1.01005	1.54393	38.6752	0.37782	1.18856	1.19855	0.995371	0.964005
Tholera_decimalis	Noctuoidea	OW964570.1	M19	ancestral	39000200	67.8151	65.1173	1.34106	90.2985	87.9307	0.379429	0.497823	0.570329	0.536583	123	35	195	1320997691	2.95233	34.8442	353	1.06289	1.54393	38.6752	0.37782	0.868602	0.900944	1.00426	1.04143
Tholera_decimalis	Noctuoidea	OW964568.1	M14	ancestral	42249872	66.7152	65.1173	1.58391	86.875	87.9307	0.378321	0.489667	0.571832	0.536583	174	82	210	1320997691	3.19833	37.3391	466	1.06569	1.54393	38.6752	0.37782	1.0259	0.965452	1.00133	1.02454
Tholera_decimalis	Noctuoidea	OW964567.1	M15	ancestral	42511019	63.6617	65.1173	1.57773	94.5946	87.9307	0.377276	0.497028	0.569199	0.536583	212	50	184	1320997691	3.2181	47.5336	446	1.06078	1.54393	38.6752	0.37782	1.02189	1.22905	0.998561	0.977648
Tholera_decimalis	Noctuoidea	OW964551.1	M23	ancestral	49793488	65.3308	65.1173	0.97771	90.6542	87.9307	0.380865	0.503492	0.579104	0.536583	113	45	141	1320997691	3.76938	37.7926	299	1.07924	1.54393	38.6752	0.37782	0.633261	0.97718	1.00806	1.00328
Tholera_decimalis	Noctuoidea	OW964552.1	M9	ancestral	48762853	62.4611	65.1173	1.49168	96.3918	87.9307	0.374983	0.456783	0.498086	0.536583	186	91	205	1320997691	3.69137	38.5892	482	0.928255	1.54393	38.6752	0.37782	0.966159	0.997776	0.992492	0.959209
Tholera_decimalis	Noctuoidea	OW964566.1	M4	ancestral	42857330	63.7504	65.1173	1.66042	93.8053	87.9307	0.378288	0.477187	0.529179	0.536583	230	29	181	1320997691	3.24432	52.2727	440	0.9862	1.54393	38.6752	0.37782	1.07545	1.35158	1.00124	0.979009
Tholera_decimalis	Noctuoidea	OW964577.1	M28	ancestral	29115443	63.283	65.1173	1.62847	86.2745	87.9307	0.378133	0.514089	0.589999	0.536583	54	42	126	1320997691	2.20405	24.3243	222	1.09955	1.54393	38.6752	0.37782	1.05476	0.628938	1.00083	0.971831
Tholera_decimalis	Noctuoidea	OW964576.1	M29	ancestral	29497482	72.4843	65.1173	1.17408	54.5455	87.9307	0.380825	0.467006	0.532635	0.536583	51	29	108	1320997691	2.23297	27.1277	188	0.992641	1.54393	38.6752	0.37782	0.76045	0.701422	1.00795	1.11313
Thyatira_batis	Drepanoidea	LR990496.1	M7	ancestral	11228407	26.1435	28.8022	6.81672	92.6941	89.0336	0.357608	0.481658	0.539875	0.542981	200	68	226	314798901	3.56685	40.4858	494	0.99428	5.94448	39.6829	0.35883	1.14673	1.02023	0.996596	0.907692
Thyatira_batis	Drepanoidea	LR990494.1	M16	ancestral	11575718	26.3914	28.8022	5.04876	92.3977	89.0336	0.353949	0.465587	0.519004	0.542981	167	44	178	314798901	3.67718	42.9306	389	0.955842	5.94448	39.6829	0.35883	0.849319	1.08184	0.986397	0.916298
Thyatira_batis	Drepanoidea	LR990495.1	M18	ancestral	11456779	25.3808	28.8022	4.84023	98.0132	89.0336	0.354274	0.485931	0.544988	0.542981	154	56	194	314798901	3.6394	38.1188	404	1.0037	5.94448	39.6829	0.35883	0.81424	0.960584	0.987304	0.88121
Thyatira_batis	Drepanoidea	LR990485.1	MZ	ancestral	15095819	28.9777	28.8022	5.63789	78.6957	89.0336	0.357763	0.47944	0.533629	0.542981	159	44	282	314798901	4.79538	32.7835	485	0.982776	5.94448	39.6829	0.35883	0.948425	0.826136	0.997028	1.00609
Thyatira_batis	Drepanoidea	LR990500.1	M15	ancestral	10557326	26.2591	28.8022	5.97978	97.3118	89.0336	0.356805	0.492761	0.556746	0.542981	204	42	202	314798901	3.35367	45.5357	448	1.02535	5.94448	39.6829	0.35883	1.00594	1.14749	0.994356	0.911705
Thyatira_batis	Drepanoidea	LR990490.1	M8	ancestral	12089788	24.0543	28.8022	5.9235	93.3333	89.0336	0.353978	0.463221	0.506484	0.542981	197	44	215	314798901	3.84048	43.2018	456	0.932785	5.94448	39.6829	0.35883	0.996471	1.08867	0.98648	0.835156
Thyatira_batis	Drepanoidea	LR990487.1	M2	ancestral	12986002	23.3874	28.8022	6.80853	90.2778	89.0336	0.357837	0.479282	0.532386	0.542981	261	67	251	314798901	4.12517	45.0777	579	0.980487	5.94448	39.6829	0.35883	1.14535	1.13595	0.997233	0.812001
Thyatira_batis	Drepanoidea	LR990491.1	M9	ancestral	12075912	24.3586	28.8022	5.75069	92.7835	89.0336	0.350508	0.465871	0.511356	0.542981	186	82	199	314798901	3.83607	39.8287	467	0.941758	5.94448	39.6829	0.35883	0.9674	1.00367	0.976808	0.845719
Thyatira_batis	Drepanoidea	LR990488.1	M17+M20	fusion	12916372	26.8027	28.8022	6.62375	92.069	89.0336	0.361554	0.485136	0.538159	0.542981	253	33	291	314798901	4.10305	43.8475	577	0.99112	5.94448	39.6829	0.35883	1.11427	1.10495	1.00759	0.930577
Thyatira_batis	Drepanoidea	LR990489.1	M3	ancestral	12413984	22.2071	28.8022	7.07176	94.0299	89.0336	0.360415	0.47809	0.531408	0.542981	279	32	206	314798901	3.94346	53.9652	517	0.978686	5.94448	39.6829	0.35883	1.18964	1.35991	1.00442	0.771022
Thyatira_batis	Drepanoidea	LR990486.1	M1	ancestral	13794500	24.5175	28.8022	7.50532	91.6399	89.0336	0.364898	0.468175	0.513222	0.542981	297	48	251	314798901	4.382	49.8322	596	0.945193	5.94448	39.6829	0.35883	1.26257	1.25576	1.01691	0.851235
Thyatira_batis	Drepanoidea	LR990502.1	M22	ancestral	10197008	25.7978	28.8022	5.43606	89.5522	89.0336	0.356688	0.474367	0.537433	0.542981	131	48	162	314798901	3.23921	38.4164	341	0.989783	5.94448	39.6829	0.35883	0.914472	0.968084	0.99403	0.895689
Thyatira_batis	Drepanoidea	LR990508.1	M24	ancestral	7951191	32.6035	28.8022	5.17975	94.1176	89.0336	0.355255	0.48593	0.571633	0.542981	109	22	153	314798901	2.5258	38.3803	284	1.05277	5.94448	39.6829	0.35883	0.871355	0.967173	0.990037	1.13198
Thyatira_batis	Drepanoidea	LR990493.1	M12	ancestral	11676877	24.9435	28.8022	5.65692	91.7582	89.0336	0.353807	0.475694	0.530582	0.542981	158	48	197	314798901	3.70931	39.206	403	0.977166	5.94448	39.6829	0.35883	0.951626	0.98798	0.986003	0.866029
Thyatira_batis	Drepanoidea	LR990498.1	M6	ancestral	10831817	26.8556	28.8022	6.4373	95.4545	89.0336	0.354037	0.491045	0.550085	0.542981	201	42	197	314798901	3.44087	45.6818	440	1.01308	5.94448	39.6829	0.35883	1.0829	1.15117	0.986644	0.932414
Thyatira_batis	Drepanoidea	LR990499.1	M21	ancestral	10826429	26.9926	28.8022	5.6805	96.6887	89.0336	0.35331	0.46525	0.52668	0.542981	162	78	176	314798901	3.43916	38.9423	416	0.969978	5.94448	39.6829	0.35883	0.955593	0.981336	0.984616	0.93717
Thyatira_batis	Drepanoidea	LR990497.1	M4	ancestral	11052377	24.8028	28.8022	6.46095	93.8053	89.0336	0.357467	0.483321	0.537649	0.542981	230	33	190	314798901	3.51093	50.7726	453	0.990181	5.94448	39.6829	0.35883	1.08688	1.27946	0.996201	0.861144
Thyatira_batis	Drepanoidea	LR990507.1	M26	ancestral	8483440	43.7439	28.8022	3.77554	81.3333	89.0336	0.365565	0.465305	0.520408	0.542981	76	34	145	314798901	2.69488	29.8039	255	0.958427	5.94448	39.6829	0.35883	0.635134	0.751051	1.01877	1.51877
Thyatira_batis	Drepanoidea	LR990509.1	M19	ancestral	7715385	33.2275	28.8022	6.5854	89.6296	89.0336	0.358621	0.497461	0.585964	0.542981	122	31	178	314798901	2.45089	36.858	331	1.07916	5.94448	39.6829	0.35883	1.10782	0.928812	0.999419	1.15364
Thyatira_batis	Drepanoidea	LR990503.1	M11	ancestral	10167478	27.4995	28.8022	6.76259	91.2568	89.0336	0.366146	0.493254	0.569766	0.542981	177	38	219	314798901	3.22983	40.7834	434	1.04933	5.94448	39.6829	0.35883	1.13763	1.02773	1.02039	0.95477
Thyatira_batis	Drepanoidea	LR990511.1	M27	ancestral	7218472	36.399	28.8022	4.0423	93.5484	89.0336	0.355642	0.474707	0.543178	0.542981	68	16	130	314798901	2.29304	31.7757	214	1.00036	5.94448	39.6829	0.35883	0.680009	0.80074	0.991115	1.26376
Thyatira_batis	Drepanoidea	LR990506.1	M14	ancestral	9349226	29.4494	28.8022	6.18451	90.625	89.0336	0.359681	0.492273	0.574205	0.542981	165	70	218	314798901	2.9699	36.4238	453	1.05751	5.94448	39.6829	0.35883	1.04038	0.917872	1.00237	1.02247
Thyatira_batis	Drepanoidea	LR990510.1	M28	ancestral	7688443	29.6809	28.8022	5.11128	100	89.0336	0.363281	0.522673	0.635904	0.542981	52	40	105	314798901	2.44233	26.3959	197	1.17114	5.94448	39.6829	0.35883	0.859837	0.665171	1.01241	1.03051
Thyatira_batis	Drepanoidea	LR990515.1	M31	ancestral	5255168	49.2723	28.8022	7.00316	61.9048	89.0336	0.369196	0.438517	0.491465	0.542981	76	58	157	314798901	1.66937	26.1168	291	0.905125	5.94448	39.6829	0.35883	1.1781	0.658138	1.02889	1.71071
Thyatira_batis	Drepanoidea	LR990504.1	M23	ancestral	9951518	29.0106	28.8022	4.66178	95.4545	89.0336	0.357882	0.497202	0.590751	0.542981	114	45	157	314798901	3.16123	36.0759	316	1.08798	5.94448	39.6829	0.35883	0.78422	0.909105	0.997359	1.00724
Thyatira_batis	Drepanoidea	LR990514.1	M30	ancestral	5651992	47.5846	28.8022	6.17078	68.1818	89.0336	0.375448	0.471743	0.539225	0.542981	64	33	162	314798901	1.79543	24.7104	259	0.993083	5.94448	39.6829	0.35883	1.03807	0.622696	1.04631	1.65212
Thyatira_batis	Drepanoidea	LR990512.1	M25	ancestral	5996235	40.5538	28.8022	5.33972	84.058	89.0336	0.360451	0.501998	0.587163	0.542981	73	23	132	314798901	1.90478	32.0175	228	1.08137	5.94448	39.6829	0.35883	0.898266	0.806834	1.00452	1.40801
Thyatira_batis	Drepanoidea	LR990505.1	M13	ancestral	9752299	27.6379	28.8022	5.56514	93.9024	89.0336	0.356223	0.488677	0.552917	0.542981	151	54	164	314798901	3.09795	40.9214	369	1.0183	5.94448	39.6829	0.35883	0.936187	1.03121	0.992734	0.959575
Thyatira_batis	Drepanoidea	LR990513.1	M29	ancestral	5785636	48.188	28.8022	5.10447	53.3333	89.0336	0.371703	0.477659	0.559146	0.542981	48	26	122	314798901	1.83788	24.4898	196	1.02977	5.94448	39.6829	0.35883	0.858691	0.617137	1.03588	1.67307
Thyatira_batis	Drepanoidea	LR990501.1	M10	ancestral	10274293	27.7711	28.8022	6.66364	89.418	89.0336	0.359677	0.483945	0.554727	0.542981	169	65	224	314798901	3.26376	36.8996	458	1.02163	5.94448	39.6829	0.35883	1.12098	0.92986	1.00236	0.964201
Thyatira_batis	Drepanoidea	LR990492.1	M5	ancestral	11780518	24.6949	28.8022	6.80052	86.9369	89.0336	0.356658	0.46529	0.512807	0.542981	208	53	221	314798901	3.74224	43.1535	482	0.94443	5.94448	39.6829	0.35883	1.14401	1.08746	0.993947	0.857397
Thymelicus_sylvestris	Papilionoidea	OU426888.1	M1	ancestral	20305077	37.1022	39.5464	5.2094	95.1456	89.2137	0.362935	0.497382	0.580035	0.58668	293	59	274	470727450	4.31355	46.8051	626	0.988673	4.53139	35.1198	0.361005	1.14963	1.33273	1.00535	0.938193
Thymelicus_sylvestris	Papilionoidea	OU426897.1	M16	ancestral	17039938	36.6775	39.5464	3.78908	95.2663	89.2137	0.358384	0.486805	0.563663	0.58668	163	59	228	470727450	3.61992	36.2222	450	0.960768	4.53139	35.1198	0.361005	0.836185	1.03139	0.992741	0.927455
Thymelicus_sylvestris	Papilionoidea	OU426901.1	M21	ancestral	16096137	37.2906	39.5464	3.99835	95.3642	89.2137	0.359009	0.477818	0.554356	0.58668	158	75	197	470727450	3.41942	36.7442	430	0.944904	4.53139	35.1198	0.361005	0.882368	1.04625	0.994471	0.942958
Thymelicus_sylvestris	Papilionoidea	OU426891.1	M9	ancestral	19087559	37.4196	39.5464	3.82315	91.7098	89.2137	0.35668	0.478133	0.535971	0.58668	188	94	234	470727450	4.05491	36.4341	516	0.913566	4.53139	35.1198	0.361005	0.843704	1.03742	0.988021	0.946219
Thymelicus_sylvestris	Papilionoidea	OU426890.1	M3	ancestral	19600652	36.8261	39.5464	5.18126	94.7368	89.2137	0.364726	0.50164	0.585447	0.58668	281	41	280	470727450	4.16391	46.6777	602	0.997898	4.53139	35.1198	0.361005	1.14342	1.3291	1.01031	0.931211
Thymelicus_sylvestris	Papilionoidea	OU426892.1	M8	ancestral	18496070	37.456	39.5464	4.42561	93.7198	89.2137	0.359033	0.492528	0.57183	0.58668	198	64	236	470727450	3.92925	39.759	498	0.974688	4.53139	35.1198	0.361005	0.976657	1.1321	0.994538	0.947139
Thymelicus_sylvestris	Papilionoidea	OU426906.1	M13	ancestral	14382101	38.2023	39.5464	3.65072	95.122	89.2137	0.361678	0.514615	0.611233	0.58668	150	55	176	470727450	3.05529	39.3701	381	1.04185	4.53139	35.1198	0.361005	0.805652	1.12102	1.00187	0.966011
Thymelicus_sylvestris	Papilionoidea	OU426893.1	M5	ancestral	18160971	39.1513	39.5464	4.58899	90.991	89.2137	0.359454	0.490314	0.562166	0.58668	210	53	250	470727450	3.85806	40.9357	513	0.958216	4.53139	35.1198	0.361005	1.01271	1.1656	0.995705	0.990008
Thymelicus_sylvestris	Papilionoidea	OU426894.1	M12	ancestral	17984492	38.1361	39.5464	3.96921	89.5028	89.2137	0.35783	0.493252	0.568975	0.58668	158	59	248	470727450	3.82057	33.9785	465	0.969822	4.53139	35.1198	0.361005	0.875937	0.967502	0.991205	0.964338
Thymelicus_sylvestris	Papilionoidea	OU426895.1	M7	ancestral	17897838	39.9789	39.5464	4.8484	92.6941	89.2137	0.360335	0.493815	0.575551	0.58668	196	98	266	470727450	3.80217	35	560	0.98103	4.53139	35.1198	0.361005	1.06996	0.996588	0.998145	1.01094
Thymelicus_sylvestris	Papilionoidea	OU426911.1	M31	ancestral	9841890	62.3487	39.5464	6.47915	60	89.2137	0.368497	0.455623	0.55495	0.58668	71	74	292	470727450	2.09078	16.2471	437	0.945916	4.53139	35.1198	0.361005	1.42984	0.46262	1.02075	1.57659
Thymelicus_sylvestris	Papilionoidea	OU426896.1	M18	ancestral	17253319	35.3064	39.5464	3.83062	92.7632	89.2137	0.355673	0.496309	0.580603	0.58668	150	74	267	470727450	3.66525	30.5499	491	0.989642	4.53139	35.1198	0.361005	0.845352	0.869876	0.98523	0.892784
Thymelicus_sylvestris	Papilionoidea	OU426905.1	M11	ancestral	14872286	38.1184	39.5464	4.93098	91.7582	89.2137	0.36616	0.524115	0.637418	0.58668	168	54	235	470727450	3.15943	36.7615	457	1.08648	4.53139	35.1198	0.361005	1.08818	1.04674	1.01428	0.96389
Thymelicus_sylvestris	Papilionoidea	OU426889.1	M17+M20	fusion	19757560	38.7876	39.5464	5.64925	92.7083	89.2137	0.362938	0.494819	0.58084	0.58668	257	71	381	470727450	4.19724	36.2482	709	0.990045	4.53139	35.1198	0.361005	1.24669	1.03213	1.00536	0.980811
Thymelicus_sylvestris	Papilionoidea	OU426902.1	M22	ancestral	15350080	37.5312	39.5464	4.14855	85.7143	89.2137	0.358551	0.499156	0.580196	0.58668	132	61	216	470727450	3.26093	32.2738	409	0.988947	4.53139	35.1198	0.361005	0.915514	0.918964	0.993203	0.949042
Thymelicus_sylvestris	Papilionoidea	OU426903.1	M27,M29	fusion	15050683	38.0362	39.5464	4.68668	NA	89.2137	0.359577	0.498435	0.596358	0.58668	116	51	253	470727450	3.19732	27.619	420	1.0165	4.53139	35.1198	0.361005	1.03427	0.786423	0.996045	0.96181
Thymelicus_sylvestris	Papilionoidea	OU426907.1	M23	ancestral	13889562	39.6175	39.5464	3.56604	92.6606	89.2137	0.362695	0.524915	0.64082	0.58668	114	40	158	470727450	2.95066	36.5385	312	1.09228	4.53139	35.1198	0.361005	0.786964	1.04039	1.00468	1.0018
Thymelicus_sylvestris	Papilionoidea	OU426887.1	M14,M30	fusion	20739567	41.9759	39.5464	5.66022	NA	89.2137	0.368782	0.519565	0.629661	0.58668	222	154	482	470727450	4.40585	25.8741	858	1.07326	4.53139	35.1198	0.361005	1.24911	0.736738	1.02154	1.06143
Thymelicus_sylvestris	Papilionoidea	OU426909.1	M19	ancestral	11376619	43.6927	39.5464	5.21922	91.0448	89.2137	0.366674	0.517691	0.618675	0.58668	120	47	224	470727450	2.41682	30.6905	391	1.05454	4.53139	35.1198	0.361005	1.15179	0.873881	1.0157	1.10484
Thymelicus_sylvestris	Papilionoidea	OU426885.1	M26,MZ	fusion	37236842	44.703	39.5464	3.5768	NA	89.2137	0.356822	0.48821	0.548533	0.58668	231	113	496	470727450	7.91049	27.5	840	0.934978	4.53139	35.1198	0.361005	0.789339	0.783034	0.988415	1.13039
Thymelicus_sylvestris	Papilionoidea	OU426886.1	M2	ancestral	20990365	37.1015	39.5464	4.71594	88.1533	89.2137	0.360304	0.502043	0.588046	0.58668	257	87	343	470727450	4.45913	37.409	687	1.00233	4.53139	35.1198	0.361005	1.04073	1.06518	0.998058	0.938175
Thymelicus_sylvestris	Papilionoidea	OU426910.1	M28	ancestral	10654815	36.1906	39.5464	4.2184	84.6154	89.2137	0.360537	0.532262	0.65044	0.58668	53	51	121	470727450	2.26348	23.5556	225	1.10868	4.53139	35.1198	0.361005	0.930929	0.67072	0.998705	0.915142
Thymelicus_sylvestris	Papilionoidea	OU426904.1	M10	ancestral	14874889	39.0157	39.5464	4.98275	90.9091	89.2137	0.362238	0.50655	0.599055	0.58668	173	78	254	470727450	3.15998	34.2574	505	1.02109	4.53139	35.1198	0.361005	1.09961	0.975444	1.00342	0.98658
Thymelicus_sylvestris	Papilionoidea	OU426908.1	M24	ancestral	11732099	43.8873	39.5464	3.79017	91.5966	89.2137	0.359633	0.498787	0.596613	0.58668	109	29	181	470727450	2.49233	34.1693	319	1.01693	4.53139	35.1198	0.361005	0.836426	0.972934	0.996199	1.10977
Thymelicus_sylvestris	Papilionoidea	OU426912.1	M25	ancestral	8151925	47.0903	39.5464	5.87121	72.4638	89.2137	0.3639	0.499779	0.582734	0.58668	76	35	224	470727450	1.73177	22.6866	335	0.993274	4.53139	35.1198	0.361005	1.29568	0.645976	1.00802	1.19076
Thymelicus_sylvestris	Papilionoidea	OU426900.1	M15	ancestral	16110235	38.1125	39.5464	4.30198	95.6757	89.2137	0.361881	0.508421	0.606367	0.58668	197	57	227	470727450	3.42241	40.9563	481	1.03356	4.53139	35.1198	0.361005	0.949374	1.16619	1.00243	0.963741
Thymelicus_sylvestris	Papilionoidea	OU426898.1	M4	ancestral	16989571	38.432	39.5464	4.61515	94.6667	89.2137	0.362379	0.506998	0.591354	0.58668	228	49	240	470727450	3.60922	44.1006	517	1.00797	4.53139	35.1198	0.361005	1.01848	1.25572	1.00381	0.971818
Thymelicus_sylvestris	Papilionoidea	OU426899.1	M6	ancestral	16606550	38.489	39.5464	4.88546	98.6301	89.2137	0.360393	0.507796	0.597542	0.58668	201	59	245	470727450	3.52785	39.802	505	1.01851	4.53139	35.1198	0.361005	1.07814	1.13332	0.998306	0.973262
Tinea_semifulvella	Tineoidea	OU342586.1	M12	ancestral	20606466	49.8282	58.0984	2.98088	83.4286	75.2556	0.352007	0.458955	0.492134	0.474135	158	38	192	596601316	3.45398	40.7216	388	1.03796	2.85578	42.7209	0.358102	1.04381	0.953202	0.982981	0.857651
Tinea_semifulvella	Tineoidea	OU342619.1	M27	ancestral	10855856	62.4979	58.0984	2.4217	68.4211	75.2556	0.360439	0.426391	0.433173	0.474135	65	13	99	596601316	1.81962	36.7232	177	0.913607	2.85578	42.7209	0.358102	0.847999	0.859607	1.00652	1.07572
Tinea_semifulvella	Tineoidea	OU342596.1	M6	split	13821976	57.0565	58.0984	3.4104	NA	75.2556	0.356712	0.449966	0.486522	0.474135	147	16	143	596601316	2.31679	48.0392	306	1.02613	2.85578	42.7209	0.358102	1.19421	1.12449	0.996119	0.982065
Tinea_semifulvella	Tineoidea	OU342584.1	M29,MZ	fusion	35936759	48.8636	58.0984	2.65537	NA	75.2556	0.35012	0.443203	0.483685	0.474135	202	53	364	596601316	6.02358	32.6333	619	1.02014	2.85578	42.7209	0.358102	0.929823	0.763872	0.97771	0.841049
Tinea_semifulvella	Tineoidea	OU342587.1	M9	ancestral	20573981	49.5048	58.0984	3.15112	85.2459	75.2556	0.352753	0.444379	0.484335	0.474135	184	78	197	596601316	3.44853	40.0871	459	1.02151	2.85578	42.7209	0.358102	1.10342	0.93835	0.985063	0.852086
Tinea_semifulvella	Tineoidea	OU342610.1	M1	split	11839210	59.6223	58.0984	3.07181	NA	75.2556	0.359725	0.436876	0.452856	0.474135	124	16	70	596601316	1.98444	59.0476	210	0.955121	2.85578	42.7209	0.358102	1.07565	1.38217	1.00453	1.02623
Tinea_semifulvella	Tineoidea	OU342617.1	M21	split	10941585	63.0058	58.0984	2.54929	NA	75.2556	0.35972	0.390392	0.431907	0.474135	82	30	68	596601316	1.83399	45.5556	180	0.910937	2.85578	42.7209	0.358102	0.892677	1.06635	1.00452	1.08447
Tinea_semifulvella	Tineoidea	OU342628.1	M31	ancestral	7642823	67.894	58.0984	3.89178	44.7368	75.2556	0.363635	0.384778	0.405536	0.474135	68	37	135	596601316	1.28106	28.3333	240	0.855317	2.85578	42.7209	0.358102	1.36277	0.66322	1.01545	1.1686
Tinea_semifulvella	Tineoidea	OU342607.1	M28	ancestral	12034248	57.4669	58.0984	2.71267	82	75.2556	0.357983	0.445076	0.473446	0.474135	52	27	82	596601316	2.01713	32.2981	161	0.998547	2.85578	42.7209	0.358102	0.949887	0.756027	0.999667	0.989131
Tinea_semifulvella	Tineoidea	OU342608.1	M8	split	11972729	62.5551	58.0984	2.44092	NA	75.2556	0.358995	0.437881	0.469946	0.474135	86	15	86	596601316	2.00682	45.9893	187	0.991165	2.85578	42.7209	0.358102	0.85473	1.07651	1.00249	1.07671
Tinea_semifulvella	Tineoidea	OU342595.1	M5	split	14134401	56.4555	58.0984	3.21163	NA	75.2556	0.355396	0.438222	0.459052	0.474135	117	37	127	596601316	2.36915	41.637	281	0.96819	2.85578	42.7209	0.358102	1.12461	0.974629	0.992444	0.971721
Tinea_semifulvella	Tineoidea	OU342620.1	M11	split	10164268	62.2935	58.0984	3.44577	NA	75.2556	0.364088	0.423106	0.472824	0.474135	107	19	112	596601316	1.7037	44.958	238	0.997236	2.85578	42.7209	0.358102	1.20659	1.05237	1.01672	1.07221
Tinea_semifulvella	Tineoidea	OU342585.1	M3	ancestral	21697613	47.2285	58.0984	3.83676	95	75.2556	0.35421	0.464259	0.504292	0.474135	281	33	215	596601316	3.63687	53.1191	529	1.0636	2.85578	42.7209	0.358102	1.34351	1.2434	0.989132	0.812904
Tinea_semifulvella	Tineoidea	OU342594.1	M14	ancestral	14369106	55.2879	58.0984	3.85905	82.5806	75.2556	0.357692	0.459457	0.508757	0.474135	171	53	169	596601316	2.40849	43.5115	393	1.07302	2.85578	42.7209	0.358102	1.35131	1.01851	0.998856	0.951625
Tinea_semifulvella	Tineoidea	OU342627.1	M30	ancestral	7874674	64.9267	58.0984	4.39837	45.2381	75.2556	0.363162	0.412293	0.432676	0.474135	64	30	165	596601316	1.31992	24.7104	259	0.91256	2.85578	42.7209	0.358102	1.54016	0.578415	1.01413	1.11753
Tinea_semifulvella	Tineoidea	OU342609.1	M21	split	11972555	62.3203	58.0984	2.04296	NA	75.2556	0.35962	0.429385	0.474726	0.474135	81	22	72	596601316	2.00679	46.2857	175	1.00125	2.85578	42.7209	0.358102	0.715377	1.08344	1.00424	1.07267
Tinea_semifulvella	Tineoidea	OU342589.1	M8	split	16064247	55.3058	58.0984	2.36704	NA	75.2556	0.354711	0.436554	0.465489	0.474135	114	18	119	596601316	2.69263	45.4183	251	0.981766	2.85578	42.7209	0.358102	0.828859	1.06314	0.99053	0.951933
Tinea_semifulvella	Tineoidea	OU342597.1	M2	split	13745005	58.6333	58.0984	2.99511	NA	75.2556	0.358591	0.443083	0.485071	0.474135	126	35	104	596601316	2.30388	47.5472	265	1.02307	2.85578	42.7209	0.358102	1.04879	1.11297	1.00136	1.00921
Tinea_semifulvella	Tineoidea	OU342598.1	M22	split	13352719	58.7369	58.0984	2.04137	NA	75.2556	0.356443	0.453031	0.482679	0.474135	78	29	94	596601316	2.23813	38.806	201	1.01802	2.85578	42.7209	0.358102	0.71482	0.90836	0.995367	1.01099
Tinea_semifulvella	Tineoidea	OU342615.1	M4	split	11060473	62.0458	58.0984	3.51164	NA	75.2556	0.363711	0.429006	0.457306	0.474135	129	5	109	596601316	1.85391	53.0864	243	0.964506	2.85578	42.7209	0.358102	1.22966	1.24263	1.01566	1.06794
Tinea_semifulvella	Tineoidea	OU342606.1	M4	split	12277410	60.29	58.0984	2.40989	NA	75.2556	0.358856	0.440577	0.470474	0.474135	103	14	94	596601316	2.05789	48.8152	211	0.99228	2.85578	42.7209	0.358102	0.843864	1.14265	1.0021	1.03772
Tinea_semifulvella	Tineoidea	OU342593.1	M2	split	15202589	55.4173	58.0984	2.82564	NA	75.2556	0.356505	0.457693	0.483038	0.474135	141	31	121	596601316	2.5482	48.1229	293	1.01878	2.85578	42.7209	0.358102	0.989446	1.12645	0.995541	0.953853
Tinea_semifulvella	Tineoidea	OU342626.1	M15	split	8584750	68.6913	58.0984	2.61407	NA	75.2556	0.366446	0.443102	0.460553	0.474135	83	14	63	596601316	1.43894	51.875	160	0.971354	2.85578	42.7209	0.358102	0.915361	1.21428	1.0233	1.18233
Tinea_semifulvella	Tineoidea	OU342621.1	M1	split	9777119	66.0889	58.0984	2.60418	NA	75.2556	0.366528	0.423978	0.459984	0.474135	66	11	87	596601316	1.6388	40.2439	164	0.970154	2.85578	42.7209	0.358102	0.911898	0.942019	1.02353	1.13753
Tinea_semifulvella	Tineoidea	OU342611.1	M5	split	11809494	61.954	58.0984	2.45608	NA	75.2556	0.358953	0.43532	0.474064	0.474135	94	16	80	596601316	1.97946	49.4737	190	0.999851	2.85578	42.7209	0.358102	0.860038	1.15807	1.00238	1.06636
Tinea_semifulvella	Tineoidea	OU342600.1	M24	ancestral	12878163	60.4629	58.0984	2.74393	87.931	75.2556	0.357911	0.427432	0.472315	0.474135	112	13	132	596601316	2.15859	43.5798	257	0.996161	2.85578	42.7209	0.358102	0.960834	1.0201	0.999467	1.0407
Tinea_semifulvella	Tineoidea	OU342590.1	M17+M20	fusion	16007363	54.9831	58.0984	3.63934	90.2174	75.2556	0.363831	0.460527	0.501796	0.474135	171	23	175	596601316	2.68309	46.3415	369	1.05834	2.85578	42.7209	0.358102	1.27438	1.08475	1.016	0.946378
Tinea_semifulvella	Tineoidea	OU342616.1	M7	split	10981996	62.4778	58.0984	3.16938	NA	75.2556	0.362261	0.448211	0.47679	0.474135	93	20	119	596601316	1.84076	40.0862	232	1.0056	2.85578	42.7209	0.358102	1.10981	0.938328	1.01161	1.07538
Tinea_semifulvella	Tineoidea	OU342605.1	M19	ancestral	12368112	59.9589	58.0984	3.41091	86.9231	75.2556	0.360827	0.448114	0.483836	0.474135	125	25	154	596601316	2.07309	41.1184	304	1.02046	2.85578	42.7209	0.358102	1.19439	0.96249	1.00761	1.03202
Tinea_semifulvella	Tineoidea	OU342592.1	M23	ancestral	15333658	56.334	58.0984	2.60751	81.4815	75.2556	0.355949	0.451835	0.489183	0.474135	115	25	122	596601316	2.57017	43.8931	262	1.03174	2.85578	42.7209	0.358102	0.913064	1.02744	0.993989	0.969631
Tinea_semifulvella	Tineoidea	OU342625.1	M22	split	8686849	67.0546	58.0984	1.91837	NA	75.2556	0.364655	0.422869	0.447599	0.474135	47	8	64	596601316	1.45606	39.4958	119	0.944033	2.85578	42.7209	0.358102	0.67175	0.924508	1.0183	1.15415
Tinea_semifulvella	Tineoidea	OU342614.1	M11	split	11089855	62.7702	58.0984	2.60626	NA	75.2556	0.362312	0.444041	0.469178	0.474135	67	16	96	596601316	1.85884	37.4302	179	0.989547	2.85578	42.7209	0.358102	0.912626	0.876156	1.01176	1.08041
Tinea_semifulvella	Tineoidea	OU342591.1	M13	ancestral	15773144	54.871	58.0984	2.51445	93.5897	75.2556	0.355406	0.45563	0.493966	0.474135	137	29	156	596601316	2.64383	42.5466	322	1.04183	2.85578	42.7209	0.358102	0.880477	0.99592	0.992472	0.94445
Tinea_semifulvella	Tineoidea	OU342624.1	M6	split	8720798	68.3884	58.0984	2.25291	NA	75.2556	0.363934	0.441093	0.470692	0.474135	59	18	55	596601316	1.46175	44.697	132	0.992739	2.85578	42.7209	0.358102	0.788895	1.04626	1.01629	1.17711
Tinea_semifulvella	Tineoidea	OU342603.1	M7	split	12617797	60.4061	58.0984	2.66388	NA	75.2556	0.359305	0.436554	0.472543	0.474135	104	24	106	596601316	2.11495	44.4444	234	0.996643	2.85578	42.7209	0.358102	0.932803	1.04034	1.00336	1.03972
Tinea_semifulvella	Tineoidea	OU342604.1	M26	ancestral	12429618	60.5621	58.0984	2.19674	81.6901	75.2556	0.357582	0.418142	0.44523	0.474135	68	20	122	596601316	2.0834	32.381	210	0.939037	2.85578	42.7209	0.358102	0.769226	0.757965	0.998547	1.0424
Tinea_semifulvella	Tineoidea	OU342613.1	M1	split	11297926	62.1307	58.0984	3.13367	NA	75.2556	0.360995	0.43518	0.46584	0.474135	105	13	96	596601316	1.89371	49.0654	214	0.982506	2.85578	42.7209	0.358102	1.09731	1.14851	1.00808	1.0694
Tinea_semifulvella	Tineoidea	OU342623.1	M25	ancestral	9161063	63.6192	58.0984	3.03471	80	75.2556	0.362142	0.429714	0.44973	0.474135	78	11	119	596601316	1.53554	37.5	208	0.948529	2.85578	42.7209	0.358102	1.06266	0.877791	1.01128	1.09502
Tinea_semifulvella	Tineoidea	OU342602.1	M18	split	12617981	61.0149	58.0984	1.96284	NA	75.2556	0.357967	0.446044	0.470622	0.474135	75	24	75	596601316	2.11498	43.1034	174	0.99259	2.85578	42.7209	0.358102	0.687322	1.00895	0.999622	1.0502
Tinea_semifulvella	Tineoidea	OU342612.1	M10	split	11788506	60.9794	58.0984	3.36585	NA	75.2556	0.359793	0.440615	0.468057	0.474135	113	53	120	596601316	1.97594	39.5105	286	0.987181	2.85578	42.7209	0.358102	1.17861	0.924852	1.00472	1.04959
Tinea_semifulvella	Tineoidea	OU342601.1	M18	split	12715305	57.8319	58.0984	2.19579	NA	75.2556	0.354732	0.454352	0.496172	0.474135	82	24	112	596601316	2.13129	37.6147	218	1.04648	2.85578	42.7209	0.358102	0.768893	0.880475	0.990589	0.995412
Tinea_semifulvella	Tineoidea	OU342599.1	M15	split	13304376	57.4841	58.0984	2.57345	NA	75.2556	0.359043	0.450046	0.483075	0.474135	118	25	108	596601316	2.23003	47.012	251	1.01886	2.85578	42.7209	0.358102	0.901137	1.10044	1.00263	0.989425
Tinea_semifulvella	Tineoidea	OU342622.1	M10	split	9702360	65.2806	58.0984	2.37081	NA	75.2556	0.364053	0.404612	0.476293	0.474135	63	11	78	596601316	1.62627	41.4474	152	1.00455	2.85578	42.7209	0.358102	0.830179	0.97019	1.01662	1.12362
Tinea_semifulvella	Tineoidea	OU342588.1	M16	ancestral	19869668	51.1744	58.0984	2.76286	88.8889	75.2556	0.352139	0.437632	0.466461	0.474135	164	49	164	596601316	3.33048	43.5013	377	0.983816	2.85578	42.7209	0.358102	0.967462	1.01827	0.983349	0.880822
Tinea_semifulvella	Tineoidea	OU342618.1	M17	split	10927909	62.7826	58.0984	3.2717	NA	75.2556	0.362309	0.437798	0.467854	0.474135	94	21	121	596601316	1.83169	39.8305	236	0.986754	2.85578	42.7209	0.358102	1.14564	0.932343	1.01175	1.08062
Tinea_trinotella	Tineoidea	HG992315.1	M18	ancestral	14309933	41.1967	44.262	3.1374	91.0959	78.5309	0.351724	0.415556	0.407939	0.402651	146	36	127	371738977	3.84946	47.2492	309	1.01313	3.98588	50.2681	0.35658	0.787128	0.939943	0.986381	0.930747
Tinea_trinotella	Tineoidea	HG992314.1	M16	ancestral	14325176	46.1001	44.262	3.12275	79.7546	78.5309	0.354207	0.407991	0.393651	0.402651	156	30	117	371738977	3.85356	51.4851	303	0.977647	3.98588	50.2681	0.35658	0.783453	1.02421	0.993345	1.04153
Tinea_trinotella	Tineoidea	HG992316.1	M7	ancestral	13779792	43.08	44.262	4.46204	89.1509	78.5309	0.353687	0.416172	0.406738	0.402651	196	36	155	371738977	3.70685	50.646	387	1.01015	3.98588	50.2681	0.35658	1.11946	1.00752	0.991886	0.973295
Tinea_trinotella	Tineoidea	HG992312.1	M17+M20	fusion	14992920	38.6657	44.262	5.71014	92.1429	78.5309	0.353196	0.419331	0.407207	0.402651	258	34	214	371738977	4.03318	50.9881	506	1.01131	3.98588	50.2681	0.35658	1.43259	1.01432	0.990508	0.873565
Tinea_trinotella	Tineoidea	HG992327.1	M24	ancestral	9310227	53.2171	44.262	3.44935	87.5	78.5309	0.364355	0.409809	0.417696	0.402651	109	8	98	371738977	2.50451	50.6977	215	1.03736	3.98588	50.2681	0.35658	0.865392	1.00855	1.0218	1.20232
Tinea_trinotella	Tineoidea	HG992328.1	M26	ancestral	8978807	55.0475	44.262	1.39937	83.3333	78.5309	0.364625	0.39867	0.388039	0.402651	58	7	21	371738977	2.41535	67.4419	86	0.963709	3.98588	50.2681	0.35658	0.351082	1.34164	1.02256	1.24367
Tinea_trinotella	Tineoidea	HG992313.1	M12	ancestral	14400823	40.2874	44.262	3.98785	81.1111	78.5309	0.350609	0.40449	0.389136	0.402651	153	36	144	371738977	3.87391	45.9459	333	0.966434	3.98588	50.2681	0.35658	1.00049	0.914017	0.983254	0.910203
Tinea_trinotella	Tineoidea	HG992308.1	M3	ancestral	15251894	37.8941	44.262	4.91622	91.1877	78.5309	0.353449	0.419916	0.402476	0.402651	275	22	162	371738977	4.10285	59.9129	459	0.999566	3.98588	50.2681	0.35658	1.23341	1.19187	0.99122	0.856132
Tinea_trinotella	Tineoidea	HG992326.1	M23	ancestral	10579293	47.8886	44.262	3.18328	83.1776	78.5309	0.359975	0.420771	0.417482	0.402651	114	13	79	371738977	2.84589	55.3398	206	1.03683	3.98588	50.2681	0.35658	0.798639	1.10089	1.00952	1.08194
Tinea_trinotella	Tineoidea	HG992306.1	M2	ancestral	15892775	38.269	44.262	4.92905	87.6364	78.5309	0.350653	0.414046	0.388463	0.402651	257	48	182	371738977	4.27525	52.7721	487	0.964763	3.98588	50.2681	0.35658	1.23663	1.04981	0.983376	0.864601
Tinea_trinotella	Tineoidea	HG992317.1	M4	ancestral	13660558	42.9772	44.262	4.55935	94.9309	78.5309	0.358304	0.41237	0.388479	0.402651	225	14	154	371738977	3.67477	57.2519	393	0.964804	3.98588	50.2681	0.35658	1.14387	1.13893	1.00483	0.970973
Tinea_trinotella	Tineoidea	HG992310.1	M8	ancestral	15159172	39.0677	44.262	4.27854	84.8039	78.5309	0.350061	0.40776	0.389028	0.402651	196	31	159	371738977	4.07791	50.7772	386	0.966165	3.98588	50.2681	0.35658	1.07342	1.01013	0.981717	0.882647
Tinea_trinotella	Tineoidea	HG992321.1	M22	ancestral	12773844	43.3129	44.262	2.91539	84.9206	78.5309	0.354843	0.412123	0.411393	0.402651	105	33	101	371738977	3.43624	43.9331	239	1.02171	3.98588	50.2681	0.35658	0.731429	0.873974	0.995127	0.978558
Tinea_trinotella	Tineoidea	HG992307.1	M1	ancestral	15750547	37.6756	44.262	5.69852	91.7763	78.5309	0.35393	0.406248	0.378897	0.402651	288	35	186	371738977	4.23699	56.5815	509	0.941005	3.98588	50.2681	0.35658	1.42968	1.12559	0.992567	0.851194
Tinea_trinotella	Tineoidea	HG992324.1	M13	ancestral	11311810	45.0709	44.262	3.87142	91.7197	78.5309	0.358355	0.418039	0.406788	0.402651	139	32	99	371738977	3.04294	51.4815	270	1.01027	3.98588	50.2681	0.35658	0.971283	1.02414	1.00498	1.01828
Tinea_trinotella	Tineoidea	HG992309.1	M9	ancestral	15197464	40.8745	44.262	3.80549	86.6667	78.5309	0.349896	0.414649	0.397773	0.402651	179	68	152	371738977	4.08821	44.8622	399	0.987884	3.98588	50.2681	0.35658	0.954742	0.892457	0.981255	0.923467
Tinea_trinotella	Tineoidea	HG992331.1	M27	ancestral	7686061	56.3261	44.262	2.56251	62.069	78.5309	0.3686	0.41001	0.434558	0.402651	57	8	51	371738977	2.0676	49.1379	116	1.07924	3.98588	50.2681	0.35658	0.642896	0.977517	1.03371	1.27256
Tinea_trinotella	Tineoidea	HG992332.1	M31	ancestral	6517374	62.8371	44.262	1.16656	35.1351	78.5309	0.375937	0.345119	0.369058	0.402651	30	1	25	371738977	1.75321	53.5714	56	0.91657	3.98588	50.2681	0.35658	0.292673	1.06571	1.05429	1.41966
Tinea_trinotella	Tineoidea	HG992333.1	M25	ancestral	6475879	58.65	44.262	3.44815	75.3846	78.5309	0.371594	0.416785	0.444436	0.402651	73	10	87	371738977	1.74205	42.9412	170	1.10377	3.98588	50.2681	0.35658	0.865091	0.854243	1.04211	1.32506
Tinea_trinotella	Tineoidea	HG992305.1	M29,MZ	fusion	21020397	38.6572	44.262	2.97693	NA	78.5309	0.349166	0.411311	0.397343	0.402651	159	30	210	371738977	5.65461	39.8496	399	0.986818	3.98588	50.2681	0.35658	0.746868	0.792741	0.979208	0.873373
Tinea_trinotella	Tineoidea	HG992325.1	M14	ancestral	10710036	47.992	44.262	4.62633	83.4395	78.5309	0.363414	0.421509	0.423653	0.402651	163	44	138	371738977	2.88106	47.2464	345	1.05216	3.98588	50.2681	0.35658	1.16068	0.939887	1.01916	1.08427
Tinea_trinotella	Tineoidea	HG992320.1	M15	ancestral	13223055	44.3495	44.262	4.06008	88.8889	78.5309	0.35681	0.411768	0.399256	0.402651	195	35	115	371738977	3.55708	56.5217	345	0.991569	3.98588	50.2681	0.35658	1.01862	1.12441	1.00064	1.00198
Tinea_trinotella	Tineoidea	HG992318.1	M6	ancestral	13465329	43.5945	44.262	4.46811	91.6279	78.5309	0.356008	0.414275	0.408418	0.402651	202	27	148	371738977	3.62225	53.5809	377	1.01432	3.98588	50.2681	0.35658	1.12098	1.0659	0.998396	0.984921
Tinea_trinotella	Tineoidea	HG992334.1	M30	ancestral	5750299	60.993	44.262	4.36623	45	78.5309	0.375645	0.427226	0.460872	0.402651	57	17	94	371738977	1.54686	33.9286	168	1.14459	3.98588	50.2681	0.35658	1.09542	0.674952	1.05347	1.378
Tinea_trinotella	Tineoidea	HG992323.1	M11	ancestral	12194627	43.7165	44.262	4.76124	85.8757	78.5309	0.358732	0.402463	0.385688	0.402651	174	29	146	371738977	3.28043	49.8567	349	0.95787	3.98588	50.2681	0.35658	1.19453	0.991816	1.00603	0.987676
Tinea_trinotella	Tineoidea	HG992319.1	M21	ancestral	13427476	43.4142	44.262	3.63558	90.3448	78.5309	0.354425	0.398553	0.389513	0.402651	162	41	107	371738977	3.61207	52.2581	310	0.96737	3.98588	50.2681	0.35658	0.912114	1.03959	0.993956	0.980847
Tinea_trinotella	Tineoidea	HG992322.1	M10	ancestral	12698865	43.9025	44.262	4.58966	87.0056	78.5309	0.354616	0.406351	0.399225	0.402651	171	59	150	371738977	3.41607	45	380	0.991492	3.98588	50.2681	0.35658	1.15148	0.895199	0.994493	0.99188
Tinea_trinotella	Tineoidea	HG992311.1	M5	ancestral	15113488	42.7176	44.262	4.51181	68.2464	78.5309	0.353854	0.405888	0.382731	0.402651	204	45	151	371738977	4.06562	51	400	0.950526	3.98588	50.2681	0.35658	1.13195	1.01456	0.992353	0.965108
Tinea_trinotella	Tineoidea	HG992329.1	M19	ancestral	8970260	52.8262	44.262	4.046	87.7863	78.5309	0.367954	0.420805	0.42621	0.402651	121	9	108	371738977	2.41305	50.8403	238	1.05851	3.98588	50.2681	0.35658	1.01508	1.01138	1.0319	1.19349
Tinea_trinotella	Tineoidea	HG992330.1	M28	ancestral	8752511	50.3753	44.262	3.39996	74	78.5309	0.366932	0.443947	0.451242	0.402651	50	19	58	371738977	2.35448	39.3701	127	1.12068	3.98588	50.2681	0.35658	0.853001	0.783202	1.02903	1.13812
Vanessa_atalanta	Papilionoidea	LR990577.1	M25	ancestral	6867800	29.8777	20.4597	5.8769	97.1014	94.6316	0.34164	0.473147	0.524943	0.493397	77	39	188	370436055	1.85398	25.3289	304	1.06393	5.41237	37.5592	0.32836	1.08583	0.674375	1.04044	1.46031
Vanessa_atalanta	Papilionoidea	LR990578.1	M30	ancestral	6381361	35.5945	20.4597	7.20559	75	94.6316	0.359229	0.498327	0.589379	0.493397	65	54	199	370436055	1.72266	20.4403	318	1.19453	5.41237	37.5592	0.32836	1.33132	0.544215	1.09401	1.73973
Vanessa_atalanta	Papilionoidea	LR990579.1	M29	ancestral	6221456	33.8647	20.4597	5.14505	63.0435	94.6316	0.346824	0.465914	0.542232	0.493397	50	23	105	370436055	1.6795	28.0899	178	1.09898	5.41237	37.5592	0.32836	0.95061	0.747884	1.05623	1.65519
Vanessa_atalanta	Papilionoidea	LR990570.1	M23	ancestral	10586516	21.2464	20.4597	4.21685	90.9091	94.6316	0.330753	0.478991	0.533307	0.493397	113	29	137	370436055	2.85785	40.5018	279	1.08089	5.41237	37.5592	0.32836	0.779114	1.07835	1.00729	1.03845
Vanessa_atalanta	Papilionoidea	LR990571.1	M26	ancestral	9886273	24.4237	20.4597	3.74273	94.6667	94.6316	0.327736	0.44175	0.466627	0.493397	75	35	143	370436055	2.66882	29.6443	253	0.945744	5.41237	37.5592	0.32836	0.691515	0.789269	0.9981	1.19375
Vanessa_atalanta	Papilionoidea	LR990569.1	M14	ancestral	10620528	21.2817	20.4597	6.85457	93.1677	94.6316	0.330079	0.46507	0.50167	0.493397	169	89	217	370436055	2.86703	35.5789	475	1.01677	5.41237	37.5592	0.32836	1.26646	0.947278	1.00524	1.04018
Vanessa_atalanta	Papilionoidea	LR990559.2	M16	ancestral	13090155	17.5543	20.4597	4.53962	97.076	94.6316	0.320931	0.446142	0.474291	0.493397	162	37	206	370436055	3.53372	40	405	0.961276	5.41237	37.5592	0.32836	0.83875	1.06499	0.977374	0.857993
Vanessa_atalanta	Papilionoidea	LR990580.1	M31	ancestral	5422245	39.4032	20.4597	7.08185	71.4286	94.6316	0.359398	0.463907	0.547338	0.493397	71	43	150	370436055	1.46375	26.8939	264	1.10932	5.41237	37.5592	0.32836	1.30846	0.716042	1.09452	1.92589
Vanessa_atalanta	Papilionoidea	LR990555.1	M3	ancestral	13779080	14.3682	20.4597	6.75166	99.6283	94.6316	0.326199	0.452744	0.474203	0.493397	279	32	238	370436055	3.71969	50.8197	549	0.961096	5.41237	37.5592	0.32836	1.24745	1.35306	0.993419	0.702266
Vanessa_atalanta	Papilionoidea	LR990556.1	M12	ancestral	13669770	17.5929	20.4597	4.77684	97.2376	94.6316	0.320498	0.448561	0.468368	0.493397	155	46	192	370436055	3.69018	39.4402	393	0.949272	5.41237	37.5592	0.32836	0.882579	1.05008	0.976056	0.859881
Vanessa_atalanta	Papilionoidea	LR990557.1	M7	ancestral	13647547	18.5146	20.4597	5.68374	98.19	94.6316	0.323384	0.465515	0.494722	0.493397	195	63	257	370436055	3.68418	37.8641	515	1.00268	5.41237	37.5592	0.32836	1.05014	1.00812	0.984846	0.90493
Vanessa_atalanta	Papilionoidea	LR990558.1	M5	ancestral	13285318	17.0283	20.4597	5.62238	93.722	94.6316	0.322379	0.459959	0.491721	0.493397	208	37	229	370436055	3.5864	43.8819	474	0.996602	5.41237	37.5592	0.32836	1.0388	1.16834	0.981786	0.832285
Vanessa_atalanta	Papilionoidea	LR990562.1	M6	ancestral	12792537	18.1883	20.4597	5.6744	98.19	94.6316	0.323949	0.452529	0.487659	0.493397	199	38	229	370436055	3.45337	42.7039	466	0.98837	5.41237	37.5592	0.32836	1.04841	1.13698	0.986568	0.88898
Vanessa_atalanta	Papilionoidea	LR990563.1	M21	ancestral	12690559	18.6137	20.4597	4.83766	98.0263	94.6316	0.321922	0.443422	0.468945	0.493397	158	56	185	370436055	3.42584	39.599	399	0.950441	5.41237	37.5592	0.32836	0.893816	1.05431	0.980394	0.909774
Vanessa_atalanta	Papilionoidea	LR990552.2	M1	ancestral	14420670	14.4795	20.4597	7.25509	99.359	94.6316	0.324999	0.459952	0.475817	0.493397	297	48	267	370436055	3.89289	48.5294	612	0.964368	5.41237	37.5592	0.32836	1.34047	1.29208	0.989763	0.707706
Vanessa_atalanta	Papilionoidea	LR990572.1	M24	ancestral	9619033	24.539	20.4597	4.16918	100	94.6316	0.329014	0.46672	0.520511	0.493397	108	13	145	370436055	2.59668	40.6015	266	1.05495	5.41237	37.5592	0.32836	0.770306	1.081	1.00199	1.19938
Vanessa_atalanta	Papilionoidea	LR990573.1	M19	ancestral	9263386	24.2375	20.4597	5.60934	94.8148	94.6316	0.335589	0.478637	0.531897	0.493397	121	31	168	370436055	2.50067	37.8125	320	1.07803	5.41237	37.5592	0.32836	1.03639	1.00675	1.02202	1.18464
Vanessa_atalanta	Papilionoidea	LR990575.1	M27	ancestral	8427491	26.9867	20.4597	4.19691	96.7742	94.6316	0.333788	0.456781	0.494677	0.493397	66	22	127	370436055	2.27502	30.6977	215	1.00259	5.41237	37.5592	0.32836	0.77543	0.817315	1.01653	1.31901
Vanessa_atalanta	Papilionoidea	LR990564.1	M4	ancestral	12577765	16.8894	20.4597	5.63874	98.2222	94.6316	0.323821	0.458681	0.473308	0.493397	227	26	204	370436055	3.39539	49.6718	457	0.959284	5.41237	37.5592	0.32836	1.04183	1.32249	0.986178	0.825492
Vanessa_atalanta	Papilionoidea	LR990554.1	M9	ancestral	14012450	16.2971	20.4597	5.29466	98.9796	94.6316	0.31884	0.458818	0.475974	0.493397	183	105	225	370436055	3.78269	35.6725	513	0.964687	5.41237	37.5592	0.32836	0.978252	0.949769	0.971007	0.796547
Vanessa_atalanta	Papilionoidea	LR990567.2	M11	ancestral	11602024	18.8313	20.4597	6.2515	97.8261	94.6316	0.329664	0.463258	0.506263	0.493397	174	36	217	370436055	3.13199	40.7494	427	1.02608	5.41237	37.5592	0.32836	1.15504	1.08494	1.00397	0.920409
Vanessa_atalanta	Papilionoidea	LR990568.1	M13	ancestral	10756671	19.9144	20.4597	4.80126	96.9697	94.6316	0.327262	0.453472	0.472315	0.493397	150	42	173	370436055	2.90379	41.0959	365	0.957272	5.41237	37.5592	0.32836	0.887091	1.09416	0.996658	0.973345
Vanessa_atalanta	Papilionoidea	LR990565.1	M15	ancestral	12152710	17.7007	20.4597	5.44576	97.8378	94.6316	0.324093	0.455006	0.477063	0.493397	202	51	195	370436055	3.28065	45.0893	448	0.966894	5.41237	37.5592	0.32836	1.00617	1.20049	0.987004	0.865148
Vanessa_atalanta	Papilionoidea	LR990566.1	M10	ancestral	11855676	18.7874	20.4597	5.64007	98.9362	94.6316	0.32493	0.463002	0.502093	0.493397	167	56	223	370436055	3.20046	37.4439	446	1.01762	5.41237	37.5592	0.32836	1.04207	0.996933	0.989554	0.91826
Vanessa_atalanta	Papilionoidea	LR990553.2	M8	ancestral	14397421	16.6962	20.4597	5.23137	94.7619	94.6316	0.320056	0.441206	0.467541	0.493397	196	38	220	370436055	3.88661	43.1718	454	0.947596	5.41237	37.5592	0.32836	0.966559	1.14943	0.97471	0.816049
Vanessa_atalanta	Papilionoidea	LR990574.1	M28	ancestral	8781517	20.7275	20.4597	4.68584	96.1538	94.6316	0.33173	0.510646	0.590102	0.493397	50	29	94	370436055	2.37059	28.9017	173	1.196	5.41237	37.5592	0.32836	0.865766	0.769499	1.01026	1.01309
Vanessa_atalanta	Papilionoidea	LR990550.1	M2	ancestral	15001121	15.546	20.4597	6.21144	96.9072	94.6316	0.321316	0.455428	0.471004	0.493397	258	73	286	370436055	4.04958	41.8152	617	0.954613	5.41237	37.5592	0.32836	1.14764	1.11332	0.978549	0.759833
Vanessa_atalanta	Papilionoidea	LR990551.1	M17+M20	fusion	14662588	17.1166	20.4597	7.29377	97.9381	94.6316	0.325642	0.461046	0.493311	0.493397	260	48	324	370436055	3.9582	41.1392	632	0.999825	5.41237	37.5592	0.32836	1.34761	1.09532	0.991722	0.836599
Vanessa_atalanta	Papilionoidea	LR990549.1	MZ	ancestral	16450097	14.4674	20.4597	5.86106	93.9394	94.6316	0.319992	0.445771	0.458334	0.493397	161	36	344	370436055	4.44074	29.7597	541	0.928934	5.41237	37.5592	0.32836	1.0829	0.792342	0.974514	0.707118
Vanessa_atalanta	Papilionoidea	LR990560.1	M18	ancestral	12975212	16.8123	20.4597	4.50428	96.7105	94.6316	0.321352	0.464351	0.490035	0.493397	148	50	201	370436055	3.50269	37.0927	399	0.993186	5.41237	37.5592	0.32836	0.83222	0.987582	0.978658	0.821725
Vanessa_atalanta	Papilionoidea	LR990561.1	M22	ancestral	12796898	19.8148	20.4597	4.27943	91.0448	94.6316	0.324973	0.467201	0.503361	0.493397	125	39	181	370436055	3.45455	36.2319	345	1.02019	5.41237	37.5592	0.32836	0.790676	0.964662	0.989686	0.968478
Vanessa_cardui	Papilionoidea	LR999927.1	M16	ancestral	16090551	27.2767	28.4818	3.98936	97.093	94.6011	0.330836	0.46388	0.501228	0.515436	167	48	232	424813635	3.78767	37.3602	447	0.972435	4.9449	36.1758	0.33419	0.806763	1.03274	0.989961	0.957689
Vanessa_cardui	Papilionoidea	LR999944.1	M23	ancestral	12933853	29.6989	28.4818	3.70393	91.6667	94.6011	0.336875	0.467523	0.516303	0.515436	114	33	162	424813635	3.04459	36.8932	309	1.00168	4.9449	36.1758	0.33419	0.749041	1.01983	1.00803	1.04273
Vanessa_cardui	Papilionoidea	LR999933.1	M12	ancestral	15296561	23.698	28.4818	4.47956	97.2376	94.6011	0.326311	0.455708	0.503281	0.515436	160	45	211	424813635	3.60077	38.4615	416	0.976417	4.9449	36.1758	0.33419	0.905896	1.06318	0.976422	0.83204
Vanessa_cardui	Papilionoidea	LR999931.1	M1	ancestral	15572524	19.4957	28.4818	6.91008	99.361	94.6011	0.330243	0.460839	0.495106	0.515436	299	52	273	424813635	3.66573	47.9167	624	0.960557	4.9449	36.1758	0.33419	1.39742	1.32455	0.988189	0.684497
Vanessa_cardui	Papilionoidea	LR999932.1	M5	ancestral	15426761	25.5461	28.4818	5.43114	93.722	94.6011	0.328841	0.460655	0.492899	0.515436	207	49	236	424813635	3.63142	42.0732	492	0.956275	4.9449	36.1758	0.33419	1.09833	1.16302	0.983994	0.896927
Vanessa_cardui	Papilionoidea	LR999947.1	M26	ancestral	11704087	33.6974	28.4818	3.52202	94.6667	94.6011	0.334519	0.450618	0.494362	0.515436	74	52	153	424813635	2.75511	26.5233	279	0.959114	4.9449	36.1758	0.33419	0.712254	0.733177	1.00098	1.18312
Vanessa_cardui	Papilionoidea	LR999926.1	M17+M20	fusion	16362069	23.7359	28.4818	6.81509	97.9239	94.6011	0.331504	0.46567	0.511751	0.515436	263	54	337	424813635	3.85159	40.2141	654	0.99285	4.9449	36.1758	0.33419	1.37821	1.11163	0.991961	0.83337
Vanessa_cardui	Papilionoidea	LR999939.1	M21	ancestral	13916383	24.043	28.4818	4.48906	98.0263	94.6011	0.326723	0.456256	0.499748	0.515436	160	52	198	424813635	3.27588	39.0244	410	0.969562	4.9449	36.1758	0.33419	0.907817	1.07874	0.977654	0.844154
Vanessa_cardui	Papilionoidea	LR999925.1	M2	ancestral	16607008	21.255	28.4818	6.06993	97.5779	94.6011	0.326966	0.463166	0.493449	0.515436	263	82	302	424813635	3.90925	40.6491	647	0.957342	4.9449	36.1758	0.33419	1.22751	1.12366	0.978381	0.746266
Vanessa_cardui	Papilionoidea	LR999948.1	M24	ancestral	11326783	32.5744	28.4818	3.83589	100	94.6011	0.337905	0.477202	0.54509	0.515436	108	17	160	424813635	2.66629	37.8947	285	1.05753	4.9449	36.1758	0.33419	0.775727	1.04752	1.01111	1.14369
Vanessa_cardui	Papilionoidea	LR999928.1	M8	ancestral	16000791	22.8313	28.4818	4.90274	95.7143	94.6011	0.327053	0.456106	0.485321	0.515436	196	45	232	424813635	3.76654	41.4376	473	0.941573	4.9449	36.1758	0.33419	0.991475	1.14545	0.978641	0.80161
Vanessa_cardui	Papilionoidea	LR999941.1	M4	ancestral	13774036	22.2328	28.4818	5.25358	99.1189	94.6011	0.328816	0.45275	0.477428	0.515436	227	21	223	424813635	3.24237	48.1953	471	0.926259	4.9449	36.1758	0.33419	1.06242	1.33225	0.983919	0.780596
Vanessa_cardui	Papilionoidea	LR999938.1	M18	ancestral	14605406	24.328	28.4818	4.22516	94.7712	94.6011	0.328221	0.468968	0.512756	0.515436	149	54	231	424813635	3.43807	34.3318	434	0.994799	4.9449	36.1758	0.33419	0.854449	0.949026	0.982138	0.854159
Vanessa_cardui	Papilionoidea	LR999936.1	M6	ancestral	14774369	26.4087	28.4818	5.24094	97.2727	94.6011	0.331294	0.474704	0.527036	0.515436	200	41	248	424813635	3.47785	40.8998	489	1.02251	4.9449	36.1758	0.33419	1.05987	1.13058	0.991332	0.927213
Vanessa_cardui	Papilionoidea	LR999946.1	M13	ancestral	12594674	27.0984	28.4818	4.55766	96.988	94.6011	0.334637	0.470064	0.514173	0.515436	150	52	177	424813635	2.96475	39.5778	379	0.997549	4.9449	36.1758	0.33419	0.92169	1.09404	1.00134	0.951429
Vanessa_cardui	Papilionoidea	LR999929.1	M7	ancestral	15952094	27.2225	28.4818	4.99927	98.1982	94.6011	0.329408	0.462627	0.502426	0.515436	196	65	256	424813635	3.75508	37.911	517	0.974759	4.9449	36.1758	0.33419	1.011	1.04797	0.985689	0.955786
Vanessa_cardui	Papilionoidea	LR999945.1	M11	ancestral	12861081	24.6534	28.4818	5.86346	98.9071	94.6011	0.334325	0.473191	0.520313	0.515436	175	37	248	424813635	3.02746	38.0435	460	1.00946	4.9449	36.1758	0.33419	1.18576	1.05163	1.0004	0.865583
Vanessa_cardui	Papilionoidea	LR999930.1	M9	ancestral	15715213	22.8978	28.4818	4.86878	98.9744	94.6011	0.325152	0.444089	0.478997	0.515436	188	122	223	424813635	3.69932	35.272	533	0.929304	4.9449	36.1758	0.33419	0.984607	0.975017	0.972955	0.803944
Vanessa_cardui	Papilionoidea	LR999955.1	M31	ancestral	6166334	50.8731	28.4818	6.80686	75	94.6011	0.360287	0.472587	0.564792	0.515436	71	33	149	424813635	1.45154	28.0632	253	1.09575	4.9449	36.1758	0.33419	1.37654	0.775746	1.07809	1.78616
Vanessa_cardui	Papilionoidea	LR999924.1	MZ	ancestral	17040296	17.9888	28.4818	5.71861	94.8052	94.6011	0.326689	0.463784	0.496492	0.515436	162	40	333	424813635	4.01124	30.2804	535	0.963246	4.9449	36.1758	0.33419	1.15647	0.837033	0.977552	0.631591
Vanessa_cardui	Papilionoidea	LR999950.1	M28	ancestral	9960137	27.4607	28.4818	4.24075	96.1538	94.6011	0.335894	0.507044	0.562037	0.515436	52	33	89	424813635	2.34459	29.8851	174	1.09041	4.9449	36.1758	0.33419	0.857601	0.826106	1.0051	0.964148
Vanessa_cardui	Papilionoidea	LR999935.1	M3	ancestral	14868897	19.2612	28.4818	6.72147	99.6296	94.6011	0.330222	0.466169	0.507597	0.515436	283	37	229	424813635	3.5001	51.5483	549	0.98479	4.9449	36.1758	0.33419	1.35927	1.42494	0.988126	0.676264
Vanessa_cardui	Papilionoidea	LR999951.1	M27	ancestral	9839934	35.296	28.4818	3.61437	96.7742	94.6011	0.338283	0.459978	0.520914	0.515436	67	13	142	424813635	2.31629	30.1802	222	1.01063	4.9449	36.1758	0.33419	0.730929	0.834264	1.01225	1.23925
Vanessa_cardui	Papilionoidea	LR999952.1	M25	ancestral	8262369	40.6318	28.4818	4.88099	97.1014	94.6011	0.349707	0.488895	0.550397	0.515436	77	28	174	424813635	1.94494	27.5986	279	1.06783	4.9449	36.1758	0.33419	0.987076	0.762901	1.04643	1.42659
Vanessa_cardui	Papilionoidea	LR999954.1	M29	ancestral	7379297	44.0365	28.4818	4.73236	65.2174	94.6011	0.350513	0.460893	0.558484	0.515436	54	23	117	424813635	1.73707	27.8351	194	1.08352	4.9449	36.1758	0.33419	0.957019	0.769438	1.04884	1.54613
Vanessa_cardui	Papilionoidea	LR999943.1	M10	ancestral	13236624	25.2777	28.4818	5.42996	98.9362	94.6011	0.330254	0.468153	0.517522	0.515436	173	61	241	424813635	3.11587	36.4211	475	1.00405	4.9449	36.1758	0.33419	1.09809	1.00678	0.98822	0.887502
Vanessa_cardui	Papilionoidea	LR999937.1	M22	ancestral	14615999	27.2625	28.4818	3.97869	92.4242	94.6011	0.330316	0.475945	0.527188	0.515436	130	43	178	424813635	3.44057	37.037	351	1.0228	4.9449	36.1758	0.33419	0.804605	1.02381	0.988405	0.95719
Vanessa_cardui	Papilionoidea	LR999942.1	M15	ancestral	13550656	24.0034	28.4818	5.06558	98.913	94.6011	0.330779	0.478073	0.526627	0.515436	205	58	212	424813635	3.18979	43.1579	475	1.02171	4.9449	36.1758	0.33419	1.02441	1.193	0.989793	0.842764
Vanessa_cardui	Papilionoidea	LR999949.1	M19	ancestral	11199261	33.5062	28.4818	4.96342	97.037	94.6011	0.345281	0.474232	0.539324	0.515436	122	30	191	424813635	2.63628	35.5685	343	1.04634	4.9449	36.1758	0.33419	1.00375	0.983212	1.03319	1.17641
Vanessa_cardui	Papilionoidea	LR999934.1	M14	ancestral	14945938	37.9999	28.4818	5.19332	93.125	94.6011	0.337117	0.470869	0.536028	0.515436	169	118	252	424813635	3.51823	31.3544	539	1.03995	4.9449	36.1758	0.33419	1.05024	0.866721	1.00876	1.33418
Vanessa_cardui	Papilionoidea	LR999953.1	M30	ancestral	8178468	43.1761	28.4818	5.7679	75	94.6011	0.360335	0.498135	0.603861	0.515436	64	58	222	424813635	1.92519	18.6047	344	1.17155	4.9449	36.1758	0.33419	1.16643	0.514284	1.07823	1.51592
Watsonalla_binaria	Drepanoidea	OV838925.1	M12	ancestral	12281421	27.384	32.5517	5.34143	92.1788	89.3321	0.370198	0.500988	0.577606	0.588664	164	41	279	333062894	3.68742	33.8843	484	0.981214	6.36539	31.476	0.377171	0.839136	1.07651	0.981513	0.841246
Watsonalla_binaria	Drepanoidea	OV838948.1	M31	ancestral	4407015	56.96	32.5517	8.16008	54.7619	89.3321	0.394236	0.490183	0.556656	0.588664	70	38	143	333062894	1.32318	27.8884	251	0.945625	6.36539	31.476	0.377171	1.28195	0.886021	1.04525	1.74983
Watsonalla_binaria	Drepanoidea	OV838924.1	M5	ancestral	12674751	28.0557	32.5517	6.92618	90.9502	89.3321	0.372786	0.499947	0.57354	0.588664	222	53	337	333062894	3.80551	36.2745	612	0.974307	6.36539	31.476	0.377171	1.0881	1.15245	0.988373	0.86188
Watsonalla_binaria	Drepanoidea	OV838947.1	M30	ancestral	5004894	55.8588	32.5517	8.37338	70.4545	89.3321	0.397498	0.516487	0.605873	0.588664	63	41	190	333062894	1.50269	21.4286	294	1.02923	6.36539	31.476	0.377171	1.31545	0.68079	1.05389	1.716
Watsonalla_binaria	Drepanoidea	OV838927.1	M16	ancestral	11930655	27.5123	32.5517	5.306	94.7674	89.3321	0.370925	0.499413	0.571734	0.588664	170	60	288	333062894	3.5821	32.8185	518	0.971239	6.36539	31.476	0.377171	0.83357	1.04265	0.983438	0.845188
Watsonalla_binaria	Drepanoidea	OV838919.1	M1	ancestral	13565417	24.1241	32.5517	7.64394	92.926	89.3321	0.376835	0.515652	0.59202	0.588664	302	50	407	333062894	4.07293	39.7892	759	1.0057	6.36539	31.476	0.377171	1.20086	1.26411	0.999109	0.741102
Watsonalla_binaria	Drepanoidea	OV838921.1	M8	ancestral	13127772	27.2068	32.5517	5.76115	95.1691	89.3321	0.37189	0.49839	0.567209	0.588664	208	59	310	333062894	3.94153	36.0485	577	0.963552	6.36539	31.476	0.377171	0.905074	1.14527	0.985999	0.835803
Watsonalla_binaria	Drepanoidea	OV838946.1	M29	ancestral	5270998	55.0665	32.5517	6.39084	51.1111	89.3321	0.393486	0.496265	0.576064	0.588664	54	15	139	333062894	1.58258	25.9615	208	0.978595	6.36539	31.476	0.377171	1.004	0.824803	1.04325	1.69166
Watsonalla_binaria	Drepanoidea	OV838944.1	M27	ancestral	7014107	42.8792	32.5517	4.85135	93.5484	89.3321	0.38144	0.496973	0.576584	0.588664	67	27	158	333062894	2.10594	26.5873	252	0.979478	6.36539	31.476	0.377171	0.762145	0.844684	1.01132	1.31726
Watsonalla_binaria	Drepanoidea	OV838926.1	M18	ancestral	12128892	26.414	32.5517	5.2849	97.3333	89.3321	0.368857	0.505578	0.578552	0.588664	158	61	345	333062894	3.64162	28.0142	564	0.982822	6.36539	31.476	0.377171	0.830256	0.890016	0.977955	0.811447
Watsonalla_binaria	Drepanoidea	OV838935.1	M11	ancestral	10299620	28.8838	32.5517	7.47692	90.7104	89.3321	0.378861	0.517068	0.607117	0.588664	174	48	352	333062894	3.09239	30.3136	574	1.03135	6.36539	31.476	0.377171	1.17462	0.963069	1.00448	0.88732
Watsonalla_binaria	Drepanoidea	OV838922.1	M3	ancestral	13111975	23.7132	32.5517	7.40807	95.9259	89.3321	0.375838	0.51484	0.599929	0.588664	287	48	384	333062894	3.93679	39.9166	719	1.01914	6.36539	31.476	0.377171	1.1638	1.26816	0.996465	0.728476
Watsonalla_binaria	Drepanoidea	OV838943.1	M28	ancestral	7711609	32.7011	32.5517	6.15001	100	89.3321	0.380153	0.528894	0.629262	0.588664	54	43	173	333062894	2.31536	20	270	1.06897	6.36539	31.476	0.377171	0.966164	0.635404	1.0079	1.00459
Watsonalla_binaria	Drepanoidea	OV838917.1	MZ	ancestral	16345438	25.1297	32.5517	6.25453	79.476	89.3321	0.371265	0.51611	0.605289	0.588664	171	50	555	333062894	4.90761	22.0361	776	1.02824	6.36539	31.476	0.377171	0.982584	0.700091	0.98434	0.771994
Watsonalla_binaria	Drepanoidea	OV838929.1	M4	ancestral	11581856	28.4492	32.5517	6.27034	94.6667	89.3321	0.375234	0.511256	0.58054	0.588664	239	33	326	333062894	3.47738	39.9666	598	0.986199	6.36539	31.476	0.377171	0.985068	1.26975	0.994862	0.87397
Watsonalla_binaria	Drepanoidea	OV838941.1	M19	ancestral	7882691	40.0384	32.5517	6.90556	89.5522	89.3321	0.3858	0.524122	0.61704	0.588664	124	28	248	333062894	2.36673	31	400	1.0482	6.36539	31.476	0.377171	1.08486	0.984876	1.02288	1.22999
Watsonalla_binaria	Drepanoidea	OV838942.1	M26	ancestral	7865187	43.9265	32.5517	4.77319	89.3333	89.3321	0.382718	0.488551	0.543638	0.588664	77	35	181	333062894	2.36147	26.2799	293	0.923511	6.36539	31.476	0.377171	0.749866	0.834916	1.01471	1.34944
Watsonalla_binaria	Drepanoidea	OV838945.1	M25	ancestral	6444281	51.1362	32.5517	6.96672	83.8235	89.3321	0.393232	0.511074	0.586805	0.588664	79	35	234	333062894	1.93485	22.7011	348	0.996841	6.36539	31.476	0.377171	1.09447	0.72122	1.04258	1.57092
Watsonalla_binaria	Drepanoidea	OV838923.1	M17+M20	fusion	13107634	26.711	32.5517	8.29528	91.6667	89.3321	0.376671	0.517618	0.602868	0.588664	274	54	469	333062894	3.93548	34.3789	797	1.02413	6.36539	31.476	0.377171	1.30318	1.09223	0.998673	0.820571
Watsonalla_binaria	Drepanoidea	OV838920.1	M9	ancestral	13128020	26.2379	32.5517	6.22202	96.3918	89.3321	0.369131	0.494685	0.558518	0.588664	191	125	345	333062894	3.9416	28.8956	661	0.948789	6.36539	31.476	0.377171	0.977477	0.918019	0.978682	0.806036
Watsonalla_binaria	Drepanoidea	OV838918.1	M2	ancestral	13921991	25.3942	32.5517	6.91551	90.3114	89.3321	0.372287	0.510156	0.585923	0.588664	273	83	391	333062894	4.17999	36.5462	747	0.995343	6.36539	31.476	0.377171	1.08642	1.16108	0.987051	0.780118
Watsonalla_binaria	Drepanoidea	OV838940.1	M24	ancestral	8178408	39.6594	32.5517	5.46169	89.8305	89.3321	0.377749	0.503491	0.596816	0.588664	114	19	205	333062894	2.45551	33.7278	338	1.01385	6.36539	31.476	0.377171	0.858029	1.07154	1.00153	1.21835
Watsonalla_binaria	Drepanoidea	OV838931.1	M6	ancestral	11377318	29.6255	32.5517	6.51889	93.6652	89.3321	0.373559	0.51111	0.594084	0.588664	208	37	300	333062894	3.41597	38.1651	545	1.00921	6.36539	31.476	0.377171	1.02411	1.21251	0.990423	0.910105
Watsonalla_binaria	Drepanoidea	OV838934.1	M10	ancestral	10990123	31.6245	32.5517	6.88202	92.3913	89.3321	0.378581	0.513957	0.600741	0.588664	175	83	339	333062894	3.29971	29.3132	597	1.02052	6.36539	31.476	0.377171	1.08116	0.931287	1.00374	0.971514
Watsonalla_binaria	Drepanoidea	OV838930.1	M21	ancestral	11457858	29.9054	32.5517	5.49211	96.6887	89.3321	0.371538	0.494067	0.571866	0.588664	173	66	247	333062894	3.44015	35.5967	486	0.971463	6.36539	31.476	0.377171	0.862808	1.13091	0.985064	0.918703
Watsonalla_binaria	Drepanoidea	OV838933.1	M15	ancestral	11066588	29.9742	32.5517	6.17155	96.2366	89.3321	0.376081	0.512084	0.598261	0.588664	208	50	274	333062894	3.32267	39.0977	532	1.0163	6.36539	31.476	0.377171	0.969548	1.24214	0.997108	0.920817
Watsonalla_binaria	Drepanoidea	OV838938.1	M23	ancestral	9561563	34.9439	32.5517	5.19428	89.0909	89.3321	0.377727	0.518741	0.61179	0.588664	123	42	201	333062894	2.8708	33.6066	366	1.03928	6.36539	31.476	0.377171	0.816019	1.06769	1.00147	1.07349
Watsonalla_binaria	Drepanoidea	OV838937.1	M13	ancestral	9807293	31.7175	32.5517	5.68679	95.7055	89.3321	0.374598	0.508577	0.583105	0.588664	156	51	253	333062894	2.94458	33.913	460	0.990556	6.36539	31.476	0.377171	0.893392	1.07742	0.993177	0.974372
Watsonalla_binaria	Drepanoidea	OV838932.1	M22	ancestral	11103895	29.9518	32.5517	5.52715	93.2836	89.3321	0.374413	0.5036	0.584704	0.588664	138	60	242	333062894	3.33387	31.3636	440	0.993272	6.36539	31.476	0.377171	0.868313	0.996429	0.992687	0.920128
Watsonalla_binaria	Drepanoidea	OV838936.1	M14	ancestral	9818232	32.9178	32.5517	7.77948	91.195	89.3321	0.378615	0.518181	0.616123	0.588664	172	94	296	333062894	2.94786	30.605	562	1.04664	6.36539	31.476	0.377171	1.22215	0.972326	1.00383	1.01125
Watsonalla_binaria	Drepanoidea	OV838928.1	M7	ancestral	11805061	29.8027	32.5517	6.97118	95.8525	89.3321	0.374346	0.504668	0.582312	0.588664	199	77	335	333062894	3.54439	32.5696	611	0.989209	6.36539	31.476	0.377171	1.09517	1.03474	0.992509	0.915549
Xestia_c-nigrum	Noctuoidea	OU745260.1	M4	ancestral	24435093	46.8011	49.9753	NA	93.3333	88.6418	0.384448	NA	NA	NA	NA	NA	NA	760318956	3.2138	NA	NA	NA	NA	NA	0.38427	NA	NA	1.00046	0.936484
Xestia_c-nigrum	Noctuoidea	OU745261.1	M15	ancestral	23835095	46.8379	49.9753	NA	94.5946	88.6418	0.384869	NA	NA	NA	NA	NA	NA	760318956	3.13488	NA	NA	NA	NA	NA	0.38427	NA	NA	1.00156	0.937221
Xestia_c-nigrum	Noctuoidea	OU745262.1	M22	ancestral	23830192	46.7504	49.9753	NA	90.2985	88.6418	0.383419	NA	NA	NA	NA	NA	NA	760318956	3.13424	NA	NA	NA	NA	NA	0.38427	NA	NA	0.997785	0.93547
Xestia_c-nigrum	Noctuoidea	OU745263.1	M14	ancestral	23445821	51.8574	49.9753	NA	88.125	88.6418	0.386051	NA	NA	NA	NA	NA	NA	760318956	3.08368	NA	NA	NA	NA	NA	0.38427	NA	NA	1.00463	1.03766
Xestia_c-nigrum	Noctuoidea	OU745259.1	M10	ancestral	25037238	50.1124	49.9753	NA	90.9091	88.6418	0.384896	NA	NA	NA	NA	NA	NA	760318956	3.29299	NA	NA	NA	NA	NA	0.38427	NA	NA	1.00163	1.00274
Xestia_c-nigrum	Noctuoidea	OU745253.1	M8	ancestral	26154037	45.7082	49.9753	NA	92.381	88.6418	0.380766	NA	NA	NA	NA	NA	NA	760318956	3.43988	NA	NA	NA	NA	NA	0.38427	NA	NA	0.99088	0.914615
Xestia_c-nigrum	Noctuoidea	OU745254.1	M1	ancestral	26052828	44.0885	49.9753	NA	94.1748	88.6418	0.385987	NA	NA	NA	NA	NA	NA	760318956	3.42657	NA	NA	NA	NA	NA	0.38427	NA	NA	1.00447	0.882205
Xestia_c-nigrum	Noctuoidea	OU745255.1	M3	ancestral	26002422	44.5884	49.9753	NA	97.026	88.6418	0.384978	NA	NA	NA	NA	NA	NA	760318956	3.41994	NA	NA	NA	NA	NA	0.38427	NA	NA	1.00184	0.892208
Xestia_c-nigrum	Noctuoidea	OU745256.1	M16	ancestral	25717762	46.2921	49.9753	NA	94.152	88.6418	0.383296	NA	NA	NA	NA	NA	NA	760318956	3.3825	NA	NA	NA	NA	NA	0.38427	NA	NA	0.997465	0.9263
Xestia_c-nigrum	Noctuoidea	OU745257.1	M9	ancestral	25695219	43.3173	49.9753	NA	96.4286	88.6418	0.37901	NA	NA	NA	NA	NA	NA	760318956	3.37953	NA	NA	NA	NA	NA	0.38427	NA	NA	0.986311	0.866775
Xestia_c-nigrum	Noctuoidea	OU745258.1	M6	ancestral	25089983	47.7241	49.9753	NA	94.8837	88.6418	0.384067	NA	NA	NA	NA	NA	NA	760318956	3.29993	NA	NA	NA	NA	NA	0.38427	NA	NA	0.99947	0.954954
Xestia_c-nigrum	Noctuoidea	OU745264.1	M21	ancestral	23032569	45.6529	49.9753	NA	95.7746	88.6418	0.380189	NA	NA	NA	NA	NA	NA	760318956	3.02933	NA	NA	NA	NA	NA	0.38427	NA	NA	0.98938	0.913508
Xestia_c-nigrum	Noctuoidea	OU745265.1	M24	ancestral	22349497	54.8825	49.9753	NA	92.3729	88.6418	0.386815	NA	NA	NA	NA	NA	NA	760318956	2.93949	NA	NA	NA	NA	NA	0.38427	NA	NA	1.00662	1.09819
Xestia_c-nigrum	Noctuoidea	OU745266.1	M13	ancestral	22318760	47.8163	49.9753	NA	95.7317	88.6418	0.38464	NA	NA	NA	NA	NA	NA	760318956	2.93545	NA	NA	NA	NA	NA	0.38427	NA	NA	1.00096	0.956798
Xestia_c-nigrum	Noctuoidea	OU745243.1	MZ	ancestral	43326432	52.9514	49.9753	NA	80.7018	88.6418	0.380948	NA	NA	NA	NA	NA	NA	760318956	5.69845	NA	NA	NA	NA	NA	0.38427	NA	NA	0.991354	1.05955
Xestia_c-nigrum	Noctuoidea	OU745244.1	M23	ancestral	29102575	48.6366	49.9753	NA	92.7273	88.6418	0.382302	NA	NA	NA	NA	NA	NA	760318956	3.82768	NA	NA	NA	NA	NA	0.38427	NA	NA	0.994877	0.973212
Xestia_c-nigrum	Noctuoidea	OU745245.1	M2	ancestral	28858412	45.6018	49.9753	NA	91.6084	88.6418	0.38401	NA	NA	NA	NA	NA	NA	760318956	3.79557	NA	NA	NA	NA	NA	0.38427	NA	NA	0.999322	0.912486
Xestia_c-nigrum	Noctuoidea	OU745246.1	M17+M20	fusion	28592290	47.7433	49.9753	NA	92.7083	88.6418	0.384315	NA	NA	NA	NA	NA	NA	760318956	3.76057	NA	NA	NA	NA	NA	0.38427	NA	NA	1.00012	0.955337
Xestia_c-nigrum	Noctuoidea	OU745247.1	M18	ancestral	28476527	47.4849	49.9753	NA	94.8052	88.6418	0.382834	NA	NA	NA	NA	NA	NA	760318956	3.74534	NA	NA	NA	NA	NA	0.38427	NA	NA	0.996263	0.950167
Xestia_c-nigrum	Noctuoidea	OU745248.1	M19	ancestral	27791703	51.035	49.9753	NA	91.0448	88.6418	0.384256	NA	NA	NA	NA	NA	NA	760318956	3.65527	NA	NA	NA	NA	NA	0.38427	NA	NA	0.999961	1.0212
Xestia_c-nigrum	Noctuoidea	OU745249.1	M7	ancestral	26804227	48.8061	49.9753	NA	93.1507	88.6418	0.3833	NA	NA	NA	NA	NA	NA	760318956	3.52539	NA	NA	NA	NA	NA	0.38427	NA	NA	0.997475	0.976604
Xestia_c-nigrum	Noctuoidea	OU745250.1	M12	ancestral	26792770	46.5835	49.9753	NA	91.7127	88.6418	0.379342	NA	NA	NA	NA	NA	NA	760318956	3.52389	NA	NA	NA	NA	NA	0.38427	NA	NA	0.987174	0.93213
Xestia_c-nigrum	Noctuoidea	OU745251.1	M11	ancestral	26440929	49.907	49.9753	NA	91.2088	88.6418	0.385739	NA	NA	NA	NA	NA	NA	760318956	3.47761	NA	NA	NA	NA	NA	0.38427	NA	NA	1.00382	0.998633
Xestia_c-nigrum	Noctuoidea	OU745252.1	M5	ancestral	26247411	47.1403	49.9753	NA	90.5405	88.6418	0.382136	NA	NA	NA	NA	NA	NA	760318956	3.45216	NA	NA	NA	NA	NA	0.38427	NA	NA	0.994445	0.943272
Xestia_c-nigrum	Noctuoidea	OU745267.1	M26	ancestral	21615694	57.5333	49.9753	NA	89.0411	88.6418	0.388798	NA	NA	NA	NA	NA	NA	760318956	2.84298	NA	NA	NA	NA	NA	0.38427	NA	NA	1.01178	1.15124
Xestia_c-nigrum	Noctuoidea	OU745268.1	M31	ancestral	21113179	71.7997	49.9753	NA	45.2381	88.6418	0.387131	NA	NA	NA	NA	NA	NA	760318956	2.77688	NA	NA	NA	NA	NA	0.38427	NA	NA	1.00744	1.4367
Xestia_c-nigrum	Noctuoidea	OU745269.1	M27	ancestral	18159168	54.264	49.9753	NA	93.5484	88.6418	0.385444	NA	NA	NA	NA	NA	NA	760318956	2.38836	NA	NA	NA	NA	NA	0.38427	NA	NA	1.00305	1.08582
Xestia_c-nigrum	Noctuoidea	OU745273.1	M25	ancestral	14628467	59.0513	49.9753	NA	83.8235	88.6418	0.389978	NA	NA	NA	NA	NA	NA	760318956	1.92399	NA	NA	NA	NA	NA	0.38427	NA	NA	1.01485	1.18161
Xestia_c-nigrum	Noctuoidea	OU745270.1	M28	ancestral	17023774	47.3219	49.9753	NA	90.1961	88.6418	0.38518	NA	NA	NA	NA	NA	NA	760318956	2.23903	NA	NA	NA	NA	NA	0.38427	NA	NA	1.00237	0.946905
Xestia_c-nigrum	Noctuoidea	OU745272.1	M30	ancestral	15519327	65.7559	49.9753	NA	61.9048	88.6418	0.39734	NA	NA	NA	NA	NA	NA	760318956	2.04116	NA	NA	NA	NA	NA	0.38427	NA	NA	1.03401	1.31577
Xestia_c-nigrum	Noctuoidea	OU745271.1	M29	ancestral	16112402	64.3442	49.9753	NA	64.4444	88.6418	0.3871	NA	NA	NA	NA	NA	NA	760318956	2.11916	NA	NA	NA	NA	NA	0.38427	NA	NA	1.00736	1.28752
Xestia_sexstrigata	Noctuoidea	OW799204.1	M1	ancestral	23181637	39.6479	44.6706	4.7681	94.1935	89.1788	0.385947	0.493879	0.560224	0.574638	297	63	293	638619631	3.62996	45.4824	653	0.974915	3.5358	32.2283	0.38572	1.34852	1.41126	1.00059	0.887562
Xestia_sexstrigata	Noctuoidea	OW799220.1	M11	ancestral	20220502	42.3089	44.6706	4.09672	90.1639	89.1788	0.387104	0.507856	0.600563	0.574638	180	65	287	638619631	3.16628	33.8346	532	1.04512	3.5358	32.2283	0.38572	1.15864	1.04984	1.00359	0.94713
Xestia_sexstrigata	Noctuoidea	OW799203.1	M7	ancestral	23221482	44.1139	44.6706	3.77924	94.0909	89.1788	0.385443	0.497321	0.583025	0.574638	197	92	295	638619631	3.6362	33.7329	584	1.01459	3.5358	32.2283	0.38572	1.06885	1.04669	0.999283	0.987537
Xestia_sexstrigata	Noctuoidea	OW799213.1	M21	ancestral	21793951	41.8607	44.6706	3.43666	96.0526	89.1788	0.382622	0.483685	0.555445	0.574638	162	132	246	638619631	3.41267	30	540	0.9666	3.5358	32.2283	0.38572	0.971961	0.930859	0.991969	0.937098
Xestia_sexstrigata	Noctuoidea	OW799200.1	MZ	ancestral	33199943	47.9395	44.6706	3.1924	81.25	89.1788	0.381545	0.493565	0.567804	0.574638	158	62	394	638619631	5.1987	25.7329	614	0.988107	3.5358	32.2283	0.38572	0.902879	0.798457	0.989176	1.07318
Xestia_sexstrigata	Noctuoidea	OW799205.1	M23	ancestral	23054992	46.0662	44.6706	2.60645	93.6364	89.1788	0.386117	0.499645	0.596433	0.574638	118	97	233	638619631	3.61013	26.3393	448	1.03793	3.5358	32.2283	0.38572	0.73716	0.817272	1.00103	1.03124
Xestia_sexstrigata	Noctuoidea	OW799209.1	M8	ancestral	22479487	40.4569	44.6706	3.69814	92.381	89.1788	0.383107	0.483604	0.545305	0.574638	200	63	258	638619631	3.52001	38.3877	521	0.948953	3.5358	32.2283	0.38572	1.04591	1.19112	0.993226	0.905673
Xestia_sexstrigata	Noctuoidea	OW799217.1	M4	ancestral	21125772	41.8557	44.6706	3.75833	93.3921	89.1788	0.385712	0.490281	0.560206	0.574638	231	45	254	638619631	3.30804	43.5849	530	0.974885	3.5358	32.2283	0.38572	1.06294	1.35238	0.99998	0.936985
Xestia_sexstrigata	Noctuoidea	OW799215.1	M19	ancestral	21558455	48.1522	44.6706	3.19799	91.1111	89.1788	0.388784	0.488413	0.579439	0.574638	123	87	315	638619631	3.37579	23.4286	525	1.00835	3.5358	32.2283	0.38572	0.90446	0.726957	1.00794	1.07794
Xestia_sexstrigata	Noctuoidea	OW799218.1	M22	ancestral	20783728	42.4241	44.6706	3.16054	90.2985	89.1788	0.383646	0.489168	0.567658	0.574638	134	73	207	638619631	3.25448	32.3671	414	0.987853	3.5358	32.2283	0.38572	0.893869	1.00431	0.994622	0.949711
Xestia_sexstrigata	Noctuoidea	OW799223.1	M13	ancestral	18422924	42.9669	44.6706	3.17695	95.7576	89.1788	0.384066	0.504271	0.582747	0.574638	155	56	191	638619631	2.8848	38.5572	402	1.01411	3.5358	32.2283	0.38572	0.89851	1.19638	0.995712	0.96186
Xestia_sexstrigata	Noctuoidea	OW799228.1	M29	ancestral	11720821	56.9701	44.6706	3.12685	64.4444	89.1788	0.391018	0.457672	0.560891	0.574638	52	34	142	638619631	1.83534	22.807	228	0.976076	3.5358	32.2283	0.38572	0.88434	0.707671	1.01373	1.27534
Xestia_sexstrigata	Noctuoidea	OW799202.1	M17+M20	fusion	24732016	42.5215	44.6706	4.76023	92.6829	89.1788	0.385772	0.498508	0.593932	0.574638	266	80	389	638619631	3.87273	36.1905	735	1.03358	3.5358	32.2283	0.38572	1.3463	1.12294	1.00013	0.951891
Xestia_sexstrigata	Noctuoidea	OW799221.1	M14	ancestral	19851455	47.3534	44.6706	4.04793	89.375	89.1788	0.386289	0.501492	0.601745	0.574638	169	117	270	638619631	3.10849	30.3957	556	1.04717	3.5358	32.2283	0.38572	1.14484	0.943137	1.00148	1.06006
Xestia_sexstrigata	Noctuoidea	OW799219.1	M15	ancestral	20672030	42.0388	44.6706	3.5923	93.5829	89.1788	0.385714	0.5001	0.584992	0.574638	205	55	252	638619631	3.23699	40.0391	512	1.01802	3.5358	32.2283	0.38572	1.01598	1.24236	0.999984	0.941083
Xestia_sexstrigata	Noctuoidea	OW799216.1	M10	ancestral	21469122	45.6855	44.6706	3.78327	91.8919	89.1788	0.38583	0.495904	0.587806	0.574638	173	107	278	638619631	3.3618	31.0036	558	1.02292	3.5358	32.2283	0.38572	1.06999	0.961999	1.00029	1.02272
Xestia_sexstrigata	Noctuoidea	OW799212.1	M12	ancestral	22274641	39.4885	44.6706	3.45972	91.7127	89.1788	0.380289	0.485995	0.551591	0.574638	160	66	264	638619631	3.48794	32.6531	490	0.959892	3.5358	32.2283	0.38572	0.978483	1.01318	0.98592	0.883994
Xestia_sexstrigata	Noctuoidea	OW799214.1	M6	ancestral	21687151	42.1879	44.6706	3.67917	94.0367	89.1788	0.38271	0.500471	0.592511	0.574638	204	53	271	638619631	3.39594	38.6364	528	1.0311	3.5358	32.2283	0.38572	1.04055	1.19883	0.992197	0.944423
Xestia_sexstrigata	Noctuoidea	OW799230.1	M30	ancestral	11454626	56.993	44.6706	4.36241	62.7907	89.1788	0.401849	0.488948	0.572043	0.574638	66	58	215	638619631	1.79365	19.469	339	0.995483	3.5358	32.2283	0.38572	1.23378	0.604097	1.04182	1.27585
Xestia_sexstrigata	Noctuoidea	OW799225.1	M28	ancestral	14833122	43.2911	44.6706	3.02521	90.1961	89.1788	0.386727	0.51636	0.608784	0.574638	53	49	130	638619631	2.32268	22.8448	232	1.05942	3.5358	32.2283	0.38572	0.855594	0.708844	1.00261	0.969119
Xestia_sexstrigata	Noctuoidea	OW799201.1	M2	ancestral	25859691	41.6345	44.6706	3.92028	90.9722	89.1788	0.385155	0.493346	0.582114	0.574638	257	100	343	638619631	4.04931	36.7143	700	1.01301	3.5358	32.2283	0.38572	1.10874	1.13919	0.998536	0.932033
Xestia_sexstrigata	Noctuoidea	OW799224.1	M26	ancestral	17279022	47.7468	44.6706	2.47317	89.1892	89.1788	0.393935	0.487327	0.570879	0.574638	74	61	188	638619631	2.70568	22.9102	323	0.993459	3.5358	32.2283	0.38572	0.699466	0.710873	1.0213	1.06886
Xestia_sexstrigata	Noctuoidea	OW799208.1	M18	ancestral	22528408	40.1508	44.6706	3.05662	96.1039	89.1788	0.382497	0.496356	0.570973	0.574638	149	73	321	638619631	3.52767	27.4401	543	0.993622	3.5358	32.2283	0.38572	0.864478	0.85143	0.991646	0.89882
Xestia_sexstrigata	Noctuoidea	OW799227.1	M31	ancestral	12016031	62.269	44.6706	4.0267	45.2381	89.1788	0.391951	0.449694	0.516712	0.574638	73	50	223	638619631	1.88156	21.0983	346	0.899195	3.5358	32.2283	0.38572	1.13884	0.65465	1.01615	1.39396
Xestia_sexstrigata	Noctuoidea	OW799206.1	M9	ancestral	22866158	39.4009	44.6706	3.55578	96.3731	89.1788	0.381356	0.476938	0.554038	0.574638	186	125	271	638619631	3.58056	31.9588	582	0.964151	3.5358	32.2283	0.38572	1.00565	0.991637	0.988685	0.882032
Xestia_sexstrigata	Noctuoidea	OW799211.1	M5	ancestral	22403153	40.8544	44.6706	4.00403	90.4977	89.1788	0.38289	0.496366	0.572124	0.574638	211	70	259	638619631	3.50806	39.0741	540	0.995625	3.5358	32.2283	0.38572	1.13243	1.21242	0.992663	0.914571
Xestia_sexstrigata	Noctuoidea	OW799229.1	M25	ancestral	11651814	51.9288	44.6706	3.87819	80.8824	89.1788	0.388003	0.495535	0.564965	0.574638	79	51	213	638619631	1.82453	23.0321	343	0.983166	3.5358	32.2283	0.38572	1.09684	0.714654	1.00592	1.16248
Xestia_sexstrigata	Noctuoidea	OW799207.1	M3	ancestral	22672152	40.1206	44.6706	4.50929	95.203	89.1788	0.385776	0.501801	0.588063	0.574638	287	48	300	638619631	3.55018	45.1969	635	1.02336	3.5358	32.2283	0.38572	1.27532	1.4024	1.00015	0.898143
Xestia_sexstrigata	Noctuoidea	OW799210.1	M16	ancestral	22407342	41.1596	44.6706	2.94766	93.6047	89.1788	0.382831	0.504021	0.576924	0.574638	169	65	241	638619631	3.50871	35.5789	475	1.00398	3.5358	32.2283	0.38572	0.833662	1.10397	0.992509	0.921403
Xestia_sexstrigata	Noctuoidea	OW799222.1	M24	ancestral	18621206	49.1255	44.6706	2.58939	92.3729	89.1788	0.386003	0.475842	0.585153	0.574638	108	66	187	638619631	2.91585	29.9169	361	1.0183	3.5358	32.2283	0.38572	0.732335	0.928281	1.00073	1.09973
Xestia_sexstrigata	Noctuoidea	OW799226.1	M27	ancestral	14801330	48.6861	44.6706	2.54433	96.7742	89.1788	0.389838	0.490632	0.565133	0.574638	66	20	155	638619631	2.31771	27.3859	241	0.98346	3.5358	32.2283	0.38572	0.719591	0.849747	1.01068	1.08989
Xestia_xanthographa	Noctuoidea	LR990644.1	M19	ancestral	34348654	61.6204	58.176	1.83813	91.8519	87.9037	0.387765	0.494801	0.584582	0.569394	122	62	252	933882218	3.67805	27.9817	436	1.02667	2.34241	34.9662	0.386984	0.784719	0.800248	1.00202	1.05921
Xestia_xanthographa	Noctuoidea	LR990664.1	M24	ancestral	27721191	62.2561	58.176	1.67408	90.5172	87.9037	0.388294	0.49343	0.583533	0.569394	108	58	146	933882218	2.96838	34.6154	312	1.02483	2.34241	34.9662	0.386984	0.714684	0.989967	1.00339	1.07013
Xestia_xanthographa	Noctuoidea	LR990642.1	M2	ancestral	35502955	54.574	58.176	2.81842	90.1754	87.9037	0.387009	0.502465	0.576051	0.569394	256	97	265	933882218	3.80165	41.4239	618	1.01169	2.34241	34.9662	0.386984	1.20322	1.18468	1.00006	0.938086
Xestia_xanthographa	Noctuoidea	LR990650.1	M10	ancestral	31690659	59.1917	58.176	2.42713	92.973	87.9037	0.386992	0.511652	0.607313	0.569394	174	91	219	933882218	3.39343	35.9504	484	1.0666	2.34241	34.9662	0.386984	1.03617	1.02815	1.00002	1.01746
Xestia_xanthographa	Noctuoidea	LR990641.1	MZ	ancestral	42568189	57.6485	58.176	2.31019	81.4978	87.9037	0.381082	0.496147	0.573167	0.569394	161	38	309	933882218	4.5582	31.6929	508	1.00663	2.34241	34.9662	0.386984	0.986247	0.906387	0.984748	0.990933
Xestia_xanthographa	Noctuoidea	LR990646.1	M18	ancestral	32941938	53.8524	58.176	2.02325	96.0265	87.9037	0.382804	0.496539	0.565022	0.569394	152	58	270	933882218	3.52742	31.6667	480	0.992322	2.34241	34.9662	0.386984	0.863749	0.905636	0.989199	0.925682
Xestia_xanthographa	Noctuoidea	LR990643.1	M23	ancestral	34370828	57.5121	58.176	1.57424	92.6606	87.9037	0.385167	0.496579	0.587224	0.569394	113	59	177	933882218	3.68042	32.3782	349	1.03131	2.34241	34.9662	0.386984	0.672061	0.925986	0.995304	0.988588
Xestia_xanthographa	Noctuoidea	LR990649.1	M6	ancestral	32026937	57.0094	58.176	2.35544	94.9541	87.9037	0.388546	0.504817	0.577093	0.569394	205	53	215	933882218	3.42944	43.3404	473	1.01352	2.34241	34.9662	0.386984	1.00556	1.23949	1.00404	0.979948
Xestia_xanthographa	Noctuoidea	LR990662.1	M9	ancestral	29666969	51.5603	58.176	2.57628	96.3351	87.9037	0.382586	0.480484	0.539565	0.569394	184	92	218	933882218	3.17674	37.247	494	0.947613	2.34241	34.9662	0.386984	1.09984	1.06523	0.988634	0.886283
Xestia_xanthographa	Noctuoidea	LR990663.1	M4	ancestral	29389947	55.37	58.176	2.65637	92.9204	87.9037	0.387257	0.492621	0.554361	0.569394	230	36	216	933882218	3.14707	47.7178	482	0.973598	2.34241	34.9662	0.386984	1.13404	1.36468	1.00071	0.951767
Xestia_xanthographa	Noctuoidea	LR990665.1	M13	ancestral	27142919	54.6349	58.176	2.13112	95.5975	87.9037	0.385775	0.504392	0.593412	0.569394	139	53	159	933882218	2.90646	39.6011	351	1.04218	2.34241	34.9662	0.386984	0.9098	1.13255	0.996874	0.939132
Xestia_xanthographa	Noctuoidea	LR990666.1	M26	ancestral	24912827	61.895	58.176	1.57075	89.1892	87.9037	0.391497	0.490038	0.573622	0.569394	76	45	151	933882218	2.66766	27.9412	272	1.00743	2.34241	34.9662	0.386984	0.670571	0.799091	1.01166	1.06393
Xestia_xanthographa	Noctuoidea	LR990667.1	M29	ancestral	23512362	70.6462	58.176	1.66439	62.2222	87.9037	0.390374	0.479008	0.562857	0.569394	52	34	155	933882218	2.5177	21.5768	241	0.988519	2.34241	34.9662	0.386984	0.710547	0.617075	1.00876	1.21435
Xestia_xanthographa	Noctuoidea	LR990655.1	M1	ancestral	31046583	52.5301	58.176	3.49197	93.8511	87.9037	0.385885	0.492223	0.557868	0.569394	299	60	257	933882218	3.32446	48.539	616	0.979758	2.34241	34.9662	0.386984	1.49076	1.38817	0.997161	0.902951
Xestia_xanthographa	Noctuoidea	LR990645.1	M17+M20	fusion	33934348	55.0408	58.176	3.35434	92.6573	87.9037	0.386704	0.507658	0.588547	0.569394	266	80	335	933882218	3.63369	39.0602	681	1.03364	2.34241	34.9662	0.386984	1.43201	1.11708	0.999276	0.946108
Xestia_xanthographa	Noctuoidea	LR990647.1	M3	ancestral	32225496	53.5614	58.176	3.05985	95.4887	87.9037	0.385398	0.501656	0.580677	0.569394	265	43	262	933882218	3.4507	46.4912	570	1.01982	2.34241	34.9662	0.386984	1.30629	1.3296	0.995901	0.920679
Xestia_xanthographa	Noctuoidea	LR990648.1	M7	ancestral	32149579	56.7691	58.176	2.61171	94.0909	87.9037	0.386405	0.491476	0.563466	0.569394	182	101	237	933882218	3.44257	35	520	0.989589	2.34241	34.9662	0.386984	1.11497	1.00097	0.998504	0.975817
Xestia_xanthographa	Noctuoidea	LR990660.1	M15	ancestral	30036985	56.7755	58.176	2.3194	94.5355	87.9037	0.386682	0.501924	0.584591	0.569394	204	51	195	933882218	3.21636	45.3333	450	1.02669	2.34241	34.9662	0.386984	0.990179	1.29649	0.999218	0.975927
Xestia_xanthographa	Noctuoidea	LR990661.1	M22	ancestral	29746777	54.9934	58.176	2.23932	90.2256	87.9037	0.386125	0.494815	0.56703	0.569394	133	63	195	933882218	3.18528	34.0153	391	0.995848	2.34241	34.9662	0.386984	0.955992	0.972806	0.99778	0.945294
Xestia_xanthographa	Noctuoidea	LR990654.1	M31	ancestral	31247186	76.209	58.176	2.02813	45.2381	87.9037	0.389657	0.399563	0.442143	0.569394	72	56	331	933882218	3.34595	15.6863	459	0.776516	2.34241	34.9662	0.386984	0.865832	0.448612	1.00691	1.30997
Xestia_xanthographa	Noctuoidea	LR990651.1	M14	ancestral	31498888	61.8489	58.176	2.57776	89.8734	87.9037	0.389059	0.496719	0.592876	0.569394	168	113	242	933882218	3.3729	32.1224	523	1.04124	2.34241	34.9662	0.386984	1.10048	0.918669	1.00536	1.06314
Xestia_xanthographa	Noctuoidea	LR990653.1	M12	ancestral	31352729	53.1977	58.176	2.31917	91.6201	87.9037	0.382956	0.491142	0.563756	0.569394	163	59	227	933882218	3.35725	36.3029	449	0.990099	2.34241	34.9662	0.386984	0.990081	1.03823	0.98959	0.914427
Xestia_xanthographa	Noctuoidea	LR990657.1	M21	ancestral	30882125	56.1921	58.176	2.20324	96.0526	87.9037	0.384847	0.482043	0.552592	0.569394	149	110	172	933882218	3.30685	34.5708	431	0.970491	2.34241	34.9662	0.386984	0.940589	0.988691	0.994476	0.965899
Xestia_xanthographa	Noctuoidea	LR990656.1	M5	ancestral	30945610	54.6979	58.176	2.67671	90.5405	87.9037	0.384845	0.49266	0.574477	0.569394	210	51	235	933882218	3.31365	42.3387	496	1.00893	2.34241	34.9662	0.386984	1.14272	1.21085	0.994472	0.940215
Xestia_xanthographa	Noctuoidea	LR990659.1	M16	ancestral	30663046	53.7578	58.176	2.10236	93.5673	87.9037	0.384159	0.507646	0.583626	0.569394	167	52	209	933882218	3.2834	39.0187	428	1.025	2.34241	34.9662	0.386984	0.897522	1.1159	0.992699	0.924055
Xestia_xanthographa	Noctuoidea	LR990668.1	M27	ancestral	21649301	61.032	58.176	1.61372	96.7742	87.9037	0.388908	0.480813	0.562045	0.569394	67	19	132	933882218	2.3182	30.7339	218	0.987093	2.34241	34.9662	0.386984	0.688916	0.878961	1.00497	1.04909
Xestia_xanthographa	Noctuoidea	LR990669.1	M28	ancestral	21497469	56.6723	58.176	2.31732	90.1961	87.9037	0.386883	0.520932	0.614832	0.569394	51	50	115	933882218	2.30195	23.6111	216	1.0798	2.34241	34.9662	0.386984	0.989291	0.675255	0.999739	0.974153
Xestia_xanthographa	Noctuoidea	LR990652.1	M11	ancestral	31489764	58.0865	58.176	2.46674	88.4615	87.9037	0.387691	0.509221	0.593906	0.569394	179	52	262	933882218	3.37192	36.3083	493	1.04305	2.34241	34.9662	0.386984	1.05308	1.03838	1.00183	0.998462
Xestia_xanthographa	Noctuoidea	LR990658.1	M8	ancestral	30801917	53.8025	58.176	2.60591	92.3445	87.9037	0.387144	0.488403	0.549877	0.569394	195	59	227	933882218	3.29827	40.5405	481	0.965723	2.34241	34.9662	0.386984	1.11249	1.15942	1.00041	0.924823
Xestia_xanthographa	Noctuoidea	LR990670.1	M25	ancestral	20047485	66.4407	58.176	2.27056	80.597	87.9037	0.393549	0.514643	0.581841	0.569394	79	63	214	933882218	2.14668	22.191	356	1.02186	2.34241	34.9662	0.386984	0.969328	0.634641	1.01696	1.14206
Xestia_xanthographa	Noctuoidea	LR990671.1	M30	ancestral	19431706	69.9054	58.176	2.65573	62.7907	87.9037	0.400903	0.48255	0.556718	0.569394	66	53	209	933882218	2.08074	20.122	328	0.977738	2.34241	34.9662	0.386984	1.13376	0.575468	1.03597	1.20162
Xylocampa_areola	Noctuoidea	OW285199.1	MZ	ancestral	27003092	37.3372	39.2463	4.35587	80.8696	89.915	0.361842	0.486603	0.538891	0.540867	162	90	658	564568605	4.78296	17.8022	910	0.996347	4.27595	26.9735	0.3696	1.01869	0.659988	0.979009	0.951356
Xylocampa_areola	Noctuoidea	OW285228.1	M30	ancestral	8893510	53.9462	39.2463	6.12819	69.7674	89.915	0.392163	0.488278	0.550475	0.540867	67	57	300	564568605	1.57528	15.8019	424	1.01776	4.27595	26.9735	0.3696	1.43318	0.585829	1.06105	1.37456
Xylocampa_areola	Noctuoidea	OW285208.1	M12	ancestral	21078521	36.4704	39.2463	3.70594	90.6593	89.915	0.36537	0.476227	0.525564	0.540867	164	78	349	564568605	3.73356	27.7496	591	0.971707	4.27595	26.9735	0.3696	0.866693	1.02877	0.988554	0.929272
Xylocampa_areola	Noctuoidea	OW285203.1	M1	ancestral	22857338	36.4206	39.2463	5.11317	93.5691	89.915	0.368921	0.486191	0.532389	0.540867	315	76	489	564568605	4.04864	35.7955	880	0.984326	4.27595	26.9735	0.3696	1.1958	1.32706	0.998163	0.928001
Xylocampa_areola	Noctuoidea	OW285209.1	M16	ancestral	20921339	37.1652	39.2463	3.53652	92.4419	89.915	0.365489	0.480646	0.52766	0.540867	165	80	376	564568605	3.70572	26.57	621	0.975582	4.27595	26.9735	0.3696	0.827072	0.985042	0.988877	0.946975
Xylocampa_areola	Noctuoidea	OW285205.1	M7	ancestral	21778369	38.8501	39.2463	4.34718	94.5205	89.915	0.368685	0.491031	0.544558	0.540867	206	108	419	564568605	3.85752	28.1037	733	1.00682	4.27595	26.9735	0.3696	1.01666	1.0419	0.997524	0.989904
Xylocampa_areola	Noctuoidea	OW285227.1	M29	ancestral	9240226	51.3274	39.2463	4.14662	60	89.915	0.380793	0.470867	0.535186	0.540867	53	26	167	564568605	1.63669	21.5447	246	0.989498	4.27595	26.9735	0.3696	0.969753	0.798735	1.03028	1.30783
Xylocampa_areola	Noctuoidea	OW285202.1	M9	ancestral	22891873	37.7641	39.2463	3.97937	95.4082	89.915	0.364877	0.477964	0.526009	0.540867	199	181	378	564568605	4.05475	26.2533	758	0.972531	4.27595	26.9735	0.3696	0.930639	0.973299	0.987221	0.962234
Xylocampa_areola	Noctuoidea	OW285200.1	M2	ancestral	23893646	36.7213	39.2463	4.42048	91.6955	89.915	0.367066	0.490312	0.536938	0.540867	268	102	466	564568605	4.2322	32.0574	836	0.992736	4.27595	26.9735	0.3696	1.0338	1.18848	0.993142	0.935663
Xylocampa_areola	Noctuoidea	OW285225.1	M27	ancestral	12970301	43.8369	39.2463	3.31516	96.7742	89.915	0.374658	0.469683	0.515856	0.540867	67	33	209	564568605	2.29738	21.6828	309	0.953759	4.27595	26.9735	0.3696	0.775303	0.803857	1.01368	1.11697
Xylocampa_areola	Noctuoidea	OW285220.1	M13	ancestral	17101138	38.0347	39.2463	3.91879	96.3636	89.915	0.369406	0.487598	0.532465	0.540867	153	74	348	564568605	3.02906	26.6087	575	0.984466	4.27595	26.9735	0.3696	0.916472	0.986474	0.999473	0.969128
Xylocampa_areola	Noctuoidea	OW285206.1	M3	ancestral	21488690	34.8481	39.2463	5.03199	97.037	89.915	0.368646	0.490634	0.538562	0.540867	289	52	412	564568605	3.80621	38.3798	753	0.995738	4.27595	26.9735	0.3696	1.17681	1.42287	0.997419	0.887935
Xylocampa_areola	Noctuoidea	OW285204.1	M8	ancestral	22198743	38.0021	39.2463	4.01143	94.3128	89.915	0.36664	0.47932	0.51966	0.540867	211	88	401	564568605	3.93198	30.1429	700	0.960791	4.27595	26.9735	0.3696	0.938137	1.1175	0.99199	0.968298
Xylocampa_areola	Noctuoidea	OW285226.1	M25	ancestral	10212401	47.2005	39.2463	4.84559	86.9565	89.915	0.38019	0.487666	0.544506	0.540867	77	46	267	564568605	1.80889	19.7436	390	1.00673	4.27595	26.9735	0.3696	1.13322	0.731962	1.02865	1.20268
Xylocampa_areola	Noctuoidea	OW285224.1	M28	ancestral	13085905	38.9517	39.2463	4.14467	88.4615	89.915	0.371927	0.513558	0.591395	0.540867	59	49	215	564568605	2.31786	18.2663	323	1.09342	4.27595	26.9735	0.3696	0.969297	0.677192	1.00629	0.992493
Xylocampa_areola	Noctuoidea	OW285216.1	M23	ancestral	18545676	38.8358	39.2463	3.95871	94.4954	89.915	0.370684	0.494501	0.557986	0.540867	121	84	450	564568605	3.28493	18.4733	655	1.03165	4.27595	26.9735	0.3696	0.925808	0.684867	1.00293	0.989542
Xylocampa_areola	Noctuoidea	OW285229.1	M31	ancestral	7984960	53.7401	39.2463	5.34187	51.2195	89.915	0.381673	0.462401	0.492641	0.540867	70	39	182	564568605	1.41435	24.055	291	0.910836	4.27595	26.9735	0.3696	1.24928	0.8918	1.03266	1.3693
Xylocampa_areola	Noctuoidea	OW285223.1	M26	ancestral	14646839	46.2723	39.2463	3.41018	89.1892	89.915	0.377768	0.486966	0.537282	0.540867	76	52	307	564568605	2.59434	17.4713	435	0.993372	4.27595	26.9735	0.3696	0.797525	0.647719	1.0221	1.17902
Xylocampa_areola	Noctuoidea	OW285210.1	M6	ancestral	20198321	38.9025	39.2463	4.1654	96.3636	89.915	0.369066	0.493452	0.554808	0.540867	206	69	388	564568605	3.57766	31.0709	663	1.02578	4.27595	26.9735	0.3696	0.974145	1.1519	0.998555	0.991241
Xylocampa_areola	Noctuoidea	OW285201.1	M17+M20	fusion	23065010	38.2595	39.2463	5.2388	92.7336	89.915	0.369814	0.492013	0.543155	0.540867	272	70	594	564568605	4.08542	29.0598	936	1.00423	4.27595	26.9735	0.3696	1.22518	1.07735	1.00058	0.974858
Xylocampa_areola	Noctuoidea	OW285219.1	M14	ancestral	17166206	40.8074	39.2463	4.69473	88.75	89.915	0.371205	0.495663	0.569736	0.540867	184	112	365	564568605	3.04059	27.8366	661	1.05338	4.27595	26.9735	0.3696	1.09794	1.032	1.00434	1.03978
Xylocampa_areola	Noctuoidea	OW285218.1	M10	ancestral	18028901	37.9495	39.2463	4.78346	93.4783	89.915	0.370547	0.492714	0.551584	0.540867	178	106	403	564568605	3.19339	25.9098	687	1.01982	4.27595	26.9735	0.3696	1.11869	0.960562	1.00256	0.966958
Xylocampa_areola	Noctuoidea	OW285221.1	M24	ancestral	15880560	42.6515	39.2463	3.47493	92.3077	89.915	0.370213	0.477014	0.536348	0.540867	112	67	267	564568605	2.81287	25.1121	446	0.991645	4.27595	26.9735	0.3696	0.812668	0.930991	1.00166	1.08677
Xylocampa_areola	Noctuoidea	OW285207.1	M5	ancestral	21335261	37.9425	39.2463	4.48068	90.5405	89.915	0.367026	0.482811	0.53472	0.540867	220	67	420	564568605	3.77904	31.1174	707	0.988636	4.27595	26.9735	0.3696	1.04788	1.15363	0.993034	0.96678
Xylocampa_areola	Noctuoidea	OW285215.1	M15	ancestral	19210616	37.8246	39.2463	4.25698	96.2162	89.915	0.369393	0.491286	0.554165	0.540867	209	76	377	564568605	3.40271	31.571	662	1.02459	4.27595	26.9735	0.3696	0.995563	1.17044	0.999439	0.963777
Xylocampa_areola	Noctuoidea	OW285217.1	M11	ancestral	18495307	39.0509	39.2463	4.83034	89.1304	89.915	0.372269	0.495686	0.554918	0.540867	188	62	442	564568605	3.27601	27.1676	692	1.02598	4.27595	26.9735	0.3696	1.12965	1.0072	1.00722	0.995022
Xylocampa_areola	Noctuoidea	OW285211.1	M4	ancestral	19946087	37.7027	39.2463	4.28175	95.5752	89.915	0.368355	0.484353	0.525178	0.540867	242	56	413	564568605	3.53298	34.0366	711	0.970993	4.27595	26.9735	0.3696	1.00136	1.26185	0.996631	0.96067
Xylocampa_areola	Noctuoidea	OW285214.1	M22	ancestral	19536720	39.3815	39.2463	3.68871	89.4737	89.915	0.368171	0.485052	0.542991	0.540867	141	73	316	564568605	3.46047	26.6038	530	1.00393	4.27595	26.9735	0.3696	0.862664	0.986292	0.996133	1.00345
Xylocampa_areola	Noctuoidea	OW285213.1	M21	ancestral	19583626	37.6578	39.2463	4.01475	96.0526	89.915	0.36811	0.474452	0.533009	0.540867	166	93	333	564568605	3.46878	28.0405	592	0.985473	4.27595	26.9735	0.3696	0.938914	1.03956	0.995968	0.959525
Xylocampa_areola	Noctuoidea	OW285222.1	M19	ancestral	15477710	41.9341	39.2463	4.49057	91.791	89.915	0.373671	0.498465	0.564408	0.540867	121	66	381	564568605	2.74151	21.3028	568	1.04353	4.27595	26.9735	0.3696	1.05019	0.789767	1.01101	1.06849
Xylocampa_areola	Noctuoidea	OW285212.1	M18	ancestral	19595336	34.5939	39.2463	3.42082	98.0392	89.915	0.365392	0.490214	0.544141	0.540867	154	72	358	564568605	3.47085	26.3699	584	1.00606	4.27595	26.9735	0.3696	0.800014	0.97762	0.988614	0.881457
Yponomeuta_sedellus	Yponomeutoidea	OW203736.1	M23	ancestral	23131100	47.2646	47.9934	2.06835	87.963	83.2505	0.395953	0.533827	0.665722	0.658581	116	57	189	657583382	3.51759	32.0442	362	1.01084	2.82809	38.0325	0.39478	0.731359	0.842549	1.00297	0.984816
Yponomeuta_sedellus	Yponomeutoidea	OW203741.1	M11	ancestral	20993420	47.682	47.9934	3.38274	89.5028	83.2505	0.397475	0.530905	0.666235	0.658581	175	47	261	657583382	3.19251	36.2319	483	1.01162	2.82809	38.0325	0.39478	1.19612	0.952657	1.00683	0.993511
Yponomeuta_sedellus	Yponomeutoidea	OW203742.1	M14	ancestral	19356238	49.5368	47.9934	3.22576	86.25	83.2505	0.395624	0.537768	0.673057	0.658581	167	74	221	657583382	2.94354	36.1472	462	1.02198	2.82809	38.0325	0.39478	1.14061	0.95043	1.00214	1.03216
Yponomeuta_sedellus	Yponomeutoidea	OW203734.1	M22	ancestral	23775239	48.5235	47.9934	2.30601	86.0465	83.2505	0.394091	0.528149	0.650581	0.658581	126	45	192	657583382	3.61555	34.7107	363	0.987852	2.82809	38.0325	0.39478	0.815395	0.912661	0.998255	1.01105
Yponomeuta_sedellus	Yponomeutoidea	OW203743.1	M24	ancestral	18061692	52.4047	47.9934	2.27903	76.9231	83.2505	0.39666	0.525875	0.667561	0.658581	113	24	161	657583382	2.74668	37.9195	298	1.01363	2.82809	38.0325	0.39478	0.805855	0.997029	1.00476	1.09192
Yponomeuta_sedellus	Yponomeutoidea	OW203726.1	M9	ancestral	25328269	45.4509	47.9934	2.75652	90.7216	83.2505	0.38957	0.517234	0.631289	0.658581	192	86	225	657583382	3.85172	38.171	503	0.958558	2.82809	38.0325	0.39478	0.974693	1.00364	0.986803	0.947025
Yponomeuta_sedellus	Yponomeutoidea	OW203722.1	M8	ancestral	27075573	45.898	47.9934	2.65975	93.2692	83.2505	0.389501	0.507145	0.620989	0.658581	200	33	260	657583382	4.11744	40.568	493	0.942919	2.82809	38.0325	0.39478	0.940476	1.06667	0.986627	0.95634
Yponomeuta_sedellus	Yponomeutoidea	OW203731.1	M4	ancestral	24201810	47.798	47.9934	2.94867	92.3767	83.2505	0.392431	0.516847	0.630227	0.658581	234	31	229	657583382	3.68042	47.3684	494	0.956946	2.82809	38.0325	0.39478	1.04264	1.24547	0.994049	0.99593
Yponomeuta_sedellus	Yponomeutoidea	OW203737.1	M21	ancestral	22354548	46.4179	47.9934	2.53117	94.5946	83.2505	0.391508	0.515913	0.635907	0.658581	161	53	173	657583382	3.3995	41.6021	387	0.96557	2.82809	38.0325	0.39478	0.89501	1.09386	0.991713	0.967173
Yponomeuta_sedellus	Yponomeutoidea	OW203735.1	M16	ancestral	23686939	45.1808	47.9934	2.41184	90.5325	83.2505	0.39202	0.523745	0.644072	0.658581	165	51	197	657583382	3.60212	39.9516	413	0.977969	2.82809	38.0325	0.39478	0.852816	1.05046	0.99301	0.941397
Yponomeuta_sedellus	Yponomeutoidea	OW203727.1	M12	ancestral	25200344	45.1586	47.9934	2.52961	82.0225	83.2505	0.387692	0.519358	0.636931	0.658581	163	48	205	657583382	3.83227	39.1827	416	0.967126	2.82809	38.0325	0.39478	0.894459	1.03024	0.982046	0.940933
Yponomeuta_sedellus	Yponomeutoidea	OW203738.1	M15	ancestral	22173098	45.4384	47.9934	2.84934	97.2973	83.2505	0.393894	0.535392	0.667126	0.658581	204	50	207	657583382	3.37191	44.2516	461	1.01297	2.82809	38.0325	0.39478	1.00751	1.16352	0.997756	0.946765
Yponomeuta_sedellus	Yponomeutoidea	OW203746.1	M28	ancestral	15780076	50.302	47.9934	2.30157	88.4615	83.2505	0.39968	0.553279	0.705634	0.658581	56	34	113	657583382	2.39971	27.5862	203	1.07145	2.82809	38.0325	0.39478	0.813825	0.725333	1.01241	1.0481
Yponomeuta_sedellus	Yponomeutoidea	OW203728.1	M17+M20	fusion	25060794	45.6044	47.9934	4.02987	89.2734	83.2505	0.394799	0.529638	0.651888	0.658581	262	49	325	657583382	3.81104	41.195	636	0.989837	2.82809	38.0325	0.39478	1.42494	1.08315	1.00005	0.950222
Yponomeuta_sedellus	Yponomeutoidea	OW203721.1	MZ	ancestral	27294112	44.4636	47.9934	3.17302	65.1786	83.2505	0.38946	0.544327	0.689769	0.658581	163	52	318	657583382	4.15067	30.5816	533	1.04736	2.82809	38.0325	0.39478	1.12197	0.804093	0.986523	0.926452
Yponomeuta_sedellus	Yponomeutoidea	OW203739.1	M13	ancestral	21874741	47.2154	47.9934	2.37764	90.0621	83.2505	0.394185	0.524202	0.646748	0.658581	156	45	192	657583382	3.32653	39.6947	393	0.982031	2.82809	38.0325	0.39478	0.840723	1.0437	0.998492	0.983789
Yponomeuta_sedellus	Yponomeutoidea	OW203723.1	M2	ancestral	26403109	44.0929	47.9934	3.47323	91.2587	83.2505	0.39263	0.527042	0.642951	0.658581	267	80	289	657583382	4.01517	41.9811	636	0.976267	2.82809	38.0325	0.39478	1.22812	1.10382	0.994553	0.918728
Yponomeuta_sedellus	Yponomeutoidea	OW203740.1	M10	ancestral	21299367	47.2271	47.9934	3.12121	90.7609	83.2505	0.393752	0.533803	0.65575	0.658581	177	59	218	657583382	3.23904	38.9868	454	0.9957	2.82809	38.0325	0.39478	1.10365	1.02509	0.997395	0.984034
Yponomeuta_sedellus	Yponomeutoidea	OW203751.1	M29	ancestral	10405537	60.291	47.9934	2.61195	54.5455	83.2505	0.405457	0.538157	0.701515	0.658581	51	25	123	657583382	1.58239	25.6281	199	1.06519	2.82809	38.0325	0.39478	0.923574	0.673849	1.02705	1.25623
Yponomeuta_sedellus	Yponomeutoidea	OW203745.1	M26	ancestral	17108792	54.0608	47.9934	1.8721	80.5556	83.2505	0.396116	0.514151	0.637963	0.658581	79	33	161	657583382	2.60177	28.9377	273	0.968693	2.82809	38.0325	0.39478	0.661966	0.760869	1.00338	1.12642
Yponomeuta_sedellus	Yponomeutoidea	OW203730.1	M18	ancestral	24695869	44.6703	47.9934	2.31001	92.7632	83.2505	0.389934	0.532898	0.654813	0.658581	161	70	227	657583382	3.75555	35.1528	458	0.994278	2.82809	38.0325	0.39478	0.816809	0.924285	0.987723	0.930758
Yponomeuta_sedellus	Yponomeutoidea	OW203724.1	M5	ancestral	26282666	49.517	47.9934	2.95074	77.2727	83.2505	0.390626	0.526657	0.658952	0.658581	216	53	239	657583382	3.99686	42.5197	508	1.00056	2.82809	38.0325	0.39478	1.04337	1.11798	0.989478	1.03175
Yponomeuta_sedellus	Yponomeutoidea	OW203729.1	M3	ancestral	25056161	42.5007	47.9934	3.74844	92.5373	83.2505	0.393765	0.524382	0.640416	0.658581	289	40	264	657583382	3.81034	48.7352	593	0.972417	2.82809	38.0325	0.39478	1.32543	1.28141	0.997428	0.885554
Yponomeuta_sedellus	Yponomeutoidea	OW203732.1	M7	ancestral	24050226	47.4468	47.9934	3.23362	85.0467	83.2505	0.394925	0.530696	0.66223	0.658581	197	70	280	657583382	3.65737	36.0146	547	1.00554	2.82809	38.0325	0.39478	1.14339	0.946945	1.00037	0.988612
Yponomeuta_sedellus	Yponomeutoidea	OW203733.1	M6	ancestral	23909508	48.7146	47.9934	2.92647	93.5185	83.2505	0.394405	0.530878	0.656833	0.658581	206	41	233	657583382	3.63597	42.9167	480	0.997346	2.82809	38.0325	0.39478	1.03479	1.12842	0.99905	1.01503
Yponomeuta_sedellus	Yponomeutoidea	OW203749.1	M30	ancestral	10643271	59.4303	47.9934	3.05941	41.4634	83.2505	0.414167	0.554071	0.719214	0.658581	67	50	174	657583382	1.61854	23.0241	291	1.09207	2.82809	38.0325	0.39478	1.08179	0.605379	1.04911	1.2383
Yponomeuta_sedellus	Yponomeutoidea	OW203750.1	M31	ancestral	10331871	60.7688	47.9934	2.49285	39.4737	83.2505	0.41907	0.542961	0.70101	0.658581	65	61	150	657583382	1.57119	23.5507	276	1.06442	2.82809	38.0325	0.39478	0.88146	0.619227	1.06153	1.26619
Yponomeuta_sedellus	Yponomeutoidea	OW203748.1	M25	ancestral	12372770	55.0005	47.9934	2.27601	62.1212	83.2505	0.401135	0.545934	0.695908	0.658581	74	17	158	657583382	1.88155	29.7189	249	1.05668	2.82809	38.0325	0.39478	0.804787	0.781408	1.0161	1.146
Yponomeuta_sedellus	Yponomeutoidea	OW203725.1	M1	ancestral	25987500	45.0069	47.9934	3.6709	92.3077	83.2505	0.393886	0.525934	0.643159	0.658581	292	42	234	657583382	3.95197	51.4085	568	0.976583	2.82809	38.0325	0.39478	1.29801	1.3517	0.997735	0.937774
Yponomeuta_sedellus	Yponomeutoidea	OW203744.1	M19	ancestral	17305914	50.8189	47.9934	2.79844	80.1527	83.2505	0.399632	0.546515	0.686107	0.658581	122	46	196	657583382	2.63174	33.5165	364	1.0418	2.82809	38.0325	0.39478	0.989516	0.88126	1.01229	1.05887
Yponomeuta_sedellus	Yponomeutoidea	OW203747.1	M27	ancestral	14601204	55.2582	47.9934	1.9235	82.4561	83.2505	0.398354	0.531443	0.667314	0.658581	70	14	123	657583382	2.22043	33.8164	207	1.01326	2.82809	38.0325	0.39478	0.680141	0.889147	1.00905	1.15137
Ypsolopha_scabrella	Yponomeutoidea	OU342982.1	M13	ancestral	24595334	58.4884	59.0237	2.58868	93.0818	81.3305	0.367233	0.511247	0.585645	0.602945	161	53	370	853595150	2.88138	27.5685	584	0.971307	2.68681	26.0407	0.367773	0.963478	1.05867	0.998532	0.990931
Ypsolopha_scabrella	Yponomeutoidea	OU342970.1	M3	ancestral	30740528	54.7135	59.0237	3.24707	94.382	81.3305	0.368358	0.519528	0.613305	0.602945	311	43	471	853595150	3.6013	37.697	825	1.01718	2.68681	26.0407	0.367773	1.20852	1.44762	1.00159	0.926975
Ypsolopha_scabrella	Yponomeutoidea	OU342983.1	M26	ancestral	21946389	63.1043	59.0237	1.74389	73.3333	81.3305	0.366388	0.499039	0.57436	0.602945	78	35	250	853595150	2.57105	21.4876	363	0.95259	2.68681	26.0407	0.367773	0.649056	0.825154	0.996232	1.06914
Ypsolopha_scabrella	Yponomeutoidea	OU342980.1	M14	ancestral	25070599	60.6702	59.0237	3.08744	83.0189	81.3305	0.369917	0.512079	0.605926	0.602945	173	101	367	853595150	2.93706	26.9891	641	1.00494	2.68681	26.0407	0.367773	1.14911	1.03642	1.00583	1.0279
Ypsolopha_scabrella	Yponomeutoidea	OU342981.1	M19	ancestral	24930944	61.7628	59.0237	2.96409	81.0606	81.3305	0.371221	0.521395	0.615688	0.602945	136	70	473	853595150	2.9207	20.0295	679	1.02113	2.68681	26.0407	0.367773	1.1032	0.769159	1.00938	1.04641
Ypsolopha_scabrella	Yponomeutoidea	OU342975.1	M6	ancestral	28821682	58.0047	59.0237	2.74342	93.1507	81.3305	0.367071	0.520222	0.613964	0.602945	211	55	403	853595150	3.3765	31.5396	669	1.01827	2.68681	26.0407	0.367773	1.02107	1.21117	0.998089	0.982736
Ypsolopha_scabrella	Yponomeutoidea	OU342979.1	M11	ancestral	26541151	58.7578	59.0237	3.15687	80.663	81.3305	0.36953	0.514969	0.608071	0.602945	187	62	460	853595150	3.10934	26.3752	709	1.0085	2.68681	26.0407	0.367773	1.17495	1.01284	1.00478	0.995495
Ypsolopha_scabrella	Yponomeutoidea	OU342990.1	M30	ancestral	15206569	67.5884	59.0237	3.35788	42.8571	81.3305	0.389396	0.520421	0.632271	0.602945	66	71	309	853595150	1.78147	14.7982	446	1.04864	2.68681	26.0407	0.367773	1.24977	0.568272	1.05879	1.14511
Ypsolopha_scabrella	Yponomeutoidea	OU342966.1	M5	ancestral	31452054	57.9961	59.0237	2.94009	77.6256	81.3305	0.366693	0.510535	0.594412	0.602945	234	52	469	853595150	3.68466	30.9934	755	0.985848	2.68681	26.0407	0.367773	1.09427	1.19019	0.997061	0.98259
Ypsolopha_scabrella	Yponomeutoidea	OU342971.1	M4	ancestral	29926963	58.5043	59.0237	2.77333	90.583	81.3305	0.367105	0.509628	0.58205	0.602945	243	55	466	853595150	3.50599	31.8063	764	0.965344	2.68681	26.0407	0.367773	1.0322	1.22141	0.998182	0.9912
Ypsolopha_scabrella	Yponomeutoidea	OU342960.1	M24,MZ	fusion	52420632	55.5773	59.0237	2.83591	NA	81.3305	0.362526	0.51011	0.597053	0.602945	288	101	938	853595150	6.14116	21.7031	1327	0.990228	2.68681	26.0407	0.367773	1.05549	0.833429	0.985732	0.94161
Ypsolopha_scabrella	Yponomeutoidea	OU342969.1	M12	ancestral	31020244	57.7103	59.0237	2.32998	78.4091	81.3305	0.364232	0.507685	0.594729	0.602945	171	64	392	853595150	3.63407	27.2727	627	0.986374	2.68681	26.0407	0.367773	0.867192	1.04731	0.990371	0.977748
Ypsolopha_scabrella	Yponomeutoidea	OU342976.1	M21	ancestral	27757487	58.367	59.0237	2.49843	88.5906	81.3305	0.363679	0.498331	0.581785	0.602945	182	84	347	853595150	3.25183	29.69	613	0.964905	2.68681	26.0407	0.367773	0.929888	1.14014	0.988866	0.988874
Ypsolopha_scabrella	Yponomeutoidea	OU342978.1	M10	ancestral	26870784	58.4866	59.0237	2.87894	88.5246	81.3305	0.36735	0.520892	0.61678	0.602945	188	81	430	853595150	3.14795	26.8956	699	1.02295	2.68681	26.0407	0.367773	1.07151	1.03283	0.998848	0.990901
Ypsolopha_scabrella	Yponomeutoidea	OU342989.1	M25	ancestral	16644599	65.3048	59.0237	2.67136	67.6923	81.3305	0.371748	0.508483	0.606048	0.602945	83	23	282	853595150	1.94994	21.3918	388	1.00515	2.68681	26.0407	0.367773	0.99425	0.821474	1.01081	1.10642
Ypsolopha_scabrella	Yponomeutoidea	OU342961.1	M8	ancestral	33955571	58.8677	59.0237	2.34672	85.2217	81.3305	0.365365	0.496527	0.5814	0.602945	213	82	456	853595150	3.97795	28.3622	751	0.964266	2.68681	26.0407	0.367773	0.873423	1.08915	0.99345	0.997357
Ypsolopha_scabrella	Yponomeutoidea	OU342987.1	M28	ancestral	19499389	59.1295	59.0237	2.50607	81.6327	81.3305	0.370058	0.520954	0.616359	0.602945	57	48	254	853595150	2.28438	15.8774	359	1.02225	2.68681	26.0407	0.367773	0.932731	0.609716	1.00621	1.00179
Ypsolopha_scabrella	Yponomeutoidea	OU342968.1	M18	ancestral	31041901	56.6536	59.0237	2.27548	91.3907	81.3305	0.363776	0.513718	0.602274	0.602945	159	96	468	853595150	3.63661	21.9917	723	0.998886	2.68681	26.0407	0.367773	0.846908	0.844512	0.989132	0.959846
Ypsolopha_scabrella	Yponomeutoidea	OU342977.1	M15	ancestral	26927591	57.735	59.0237	2.72222	97.8261	81.3305	0.367304	0.509645	0.597719	0.602945	218	69	396	853595150	3.15461	31.918	683	0.991332	2.68681	26.0407	0.367773	1.01318	1.2257	0.998723	0.978167
Ypsolopha_scabrella	Yponomeutoidea	OU342974.1	M22	ancestral	29506219	59.7189	59.0237	2.29697	75	81.3305	0.366872	0.508297	0.596749	0.602945	145	95	358	853595150	3.4567	24.2475	598	0.989723	2.68681	26.0407	0.367773	0.854906	0.931138	0.997548	1.01178
Ypsolopha_scabrella	Yponomeutoidea	OU342988.1	M29	ancestral	16980603	67.7556	59.0237	2.33148	31.8182	81.3305	0.373112	0.512794	0.622164	0.602945	58	45	240	853595150	1.9893	16.9096	343	1.03187	2.68681	26.0407	0.367773	0.867751	0.649353	1.01452	1.14794
Ypsolopha_scabrella	Yponomeutoidea	OU342963.1	M2	ancestral	32557711	55.7758	59.0237	3.03613	89.0071	81.3305	0.36658	0.520987	0.608007	0.602945	278	104	451	853595150	3.81419	33.3733	833	1.0084	2.68681	26.0407	0.367773	1.13001	1.28158	0.996755	0.944974
Ypsolopha_scabrella	Yponomeutoidea	OU342964.1	M9	ancestral	31859591	56.6718	59.0237	2.60258	85.7895	81.3305	0.36482	0.512242	0.603389	0.602945	204	139	452	853595150	3.7324	25.6604	795	1.00074	2.68681	26.0407	0.367773	0.968651	0.985395	0.99197	0.960153
Ypsolopha_scabrella	Yponomeutoidea	OU342967.1	M7	ancestral	31326399	58.7917	59.0237	2.76894	88.6792	81.3305	0.366147	0.518111	0.614279	0.602945	213	88	457	853595150	3.66994	28.1003	758	1.0188	2.68681	26.0407	0.367773	1.03057	1.07909	0.995576	0.99607
Ypsolopha_scabrella	Yponomeutoidea	OU342962.1	M17+M20	fusion	32863811	57.1044	59.0237	3.49889	86.1702	81.3305	0.368959	0.523311	0.615675	0.602945	273	74	623	853595150	3.85005	28.1443	970	1.02111	2.68681	26.0407	0.367773	1.30225	1.08078	1.00322	0.967482
Ypsolopha_scabrella	Yponomeutoidea	OU342972.1	M23	ancestral	29858840	60.1155	59.0237	2.65279	86.2385	81.3305	0.370855	0.508873	0.596143	0.602945	121	91	607	853595150	3.49801	14.7741	819	0.988718	2.68681	26.0407	0.367773	0.987339	0.567347	1.00838	1.0185
Ypsolopha_scabrella	Yponomeutoidea	OU342986.1	M31	ancestral	19866168	68.659	59.0237	2.60301	52.6316	81.3305	0.378929	0.494078	0.593363	0.602945	83	86	315	853595150	2.32735	17.1488	484	0.984107	2.68681	26.0407	0.367773	0.968811	0.658537	1.03033	1.16325
Ypsolopha_scabrella	Yponomeutoidea	OU342973.1	M16	ancestral	29633317	57.9249	59.0237	2.20943	87.3494	81.3305	0.365126	0.509341	0.594764	0.602945	172	71	371	853595150	3.47159	28.013	614	0.986431	2.68681	26.0407	0.367773	0.822325	1.07574	0.992801	0.981384
Ypsolopha_scabrella	Yponomeutoidea	OU342965.1	M1	ancestral	31588498	55.233	59.0237	3.43381	92.2078	81.3305	0.368771	0.518832	0.607869	0.602945	315	77	512	853595150	3.70064	34.8451	904	1.00817	2.68681	26.0407	0.367773	1.27803	1.3381	1.00271	0.935778
Ypsolopha_scabrella	Yponomeutoidea	OU342984.1	M27	ancestral	21052431	63.6872	59.0237	1.79913	65.5738	81.3305	0.369067	0.499277	0.591808	0.602945	71	28	274	853595150	2.46633	19.0349	373	0.981529	2.68681	26.0407	0.367773	0.669616	0.730965	1.00352	1.07901
Ypsolopha_sequella	Yponomeutoidea	OW204011.1	M30	ancestral	18821028	70.9316	60.3925	3.02979	44.186	81.9386	0.379363	0.503116	0.599901	0.581404	70	70	329	866879050	2.17113	14.9254	469	1.03182	2.78498	26.0426	0.361468	1.0879	0.573114	1.04951	1.17451
Ypsolopha_sequella	Yponomeutoidea	OW203992.1	M1	ancestral	30634450	54.6606	60.3925	3.61099	91.9355	81.9386	0.361983	0.510835	0.59179	0.581404	320	58	472	866879050	3.53388	37.6471	850	1.01786	2.78498	26.0426	0.361468	1.2966	1.44559	1.00142	0.905089
Ypsolopha_sequella	Yponomeutoidea	OW204012.1	M25	ancestral	16431280	66.7815	60.3925	2.7733	69.1176	81.9386	0.364002	0.495451	0.575499	0.581404	82	24	273	866879050	1.89545	21.6359	379	0.989844	2.78498	26.0426	0.361468	0.995807	0.830788	1.00701	1.10579
Ypsolopha_sequella	Yponomeutoidea	OW203993.1	M23	ancestral	30497284	61.4552	60.3925	2.74078	86.1111	81.9386	0.363507	0.501341	0.576856	0.581404	126	85	589	866879050	3.51806	15.75	800	0.992179	2.78498	26.0426	0.361468	0.98413	0.604778	1.00564	1.0176
Ypsolopha_sequella	Yponomeutoidea	OW204010.1	M29	ancestral	20151924	69.1828	60.3925	2.32747	34.0909	81.9386	0.366309	0.491645	0.586096	0.581404	60	57	271	866879050	2.32465	15.4639	388	1.00807	2.78498	26.0426	0.361468	0.835723	0.593793	1.01339	1.14555
Ypsolopha_sequella	Yponomeutoidea	OW204008.1	M26	ancestral	21149621	64.8069	60.3925	1.92385	67.1233	81.9386	0.356541	0.496706	0.564285	0.581404	85	39	242	866879050	2.43974	23.224	366	0.970556	2.78498	26.0426	0.361468	0.690795	0.891771	0.986369	1.0731
Ypsolopha_sequella	Yponomeutoidea	OW204009.1	M31	ancestral	20718692	68.9744	60.3925	2.86125	55.2632	81.9386	0.370866	0.481009	0.571196	0.581404	88	84	329	866879050	2.39003	17.5649	501	0.982444	2.78498	26.0426	0.361468	1.02739	0.674467	1.026	1.1421
Ypsolopha_sequella	Yponomeutoidea	OW203990.1	M18	ancestral	30709845	57.1433	60.3925	2.49909	90.5405	81.9386	0.357557	0.499245	0.584759	0.581404	167	90	478	866879050	3.54258	22.7211	735	1.00577	2.78498	26.0426	0.361468	0.897346	0.872458	0.989181	0.946199
Ypsolopha_sequella	Yponomeutoidea	OW203991.1	M11	ancestral	30671487	61.8616	60.3925	3.01558	80.5556	81.9386	0.363906	0.510399	0.600957	0.581404	190	67	483	866879050	3.53815	25.6757	740	1.03363	2.78498	26.0426	0.361468	1.0828	0.98591	1.00675	1.02433
Ypsolopha_sequella	Yponomeutoidea	OW204004.1	M13	ancestral	25272924	59.3042	60.3925	2.86256	88.125	81.9386	0.359704	0.496885	0.566277	0.581404	166	74	396	866879050	2.91539	26.1006	636	0.973983	2.78498	26.0426	0.361468	1.02786	1.00223	0.99512	0.98198
Ypsolopha_sequella	Yponomeutoidea	OW204006.1	M27	ancestral	23300662	66.2339	60.3925	1.94337	65.5738	81.9386	0.360396	0.4758	0.544001	0.581404	71	38	293	866879050	2.68788	17.6617	402	0.935668	2.78498	26.0426	0.361468	0.697804	0.678184	0.997034	1.09672
Ypsolopha_sequella	Yponomeutoidea	OW204007.1	M28	ancestral	21347200	61.3062	60.3925	2.66599	82.3529	81.9386	0.360958	0.496098	0.571459	0.581404	60	45	320	866879050	2.46253	14.1176	425	0.982896	2.78498	26.0426	0.361468	0.957275	0.542098	0.99859	1.01513
Ypsolopha_sequella	Yponomeutoidea	OW203997.1	M16	ancestral	28514873	57.6754	60.3925	2.48442	88.1657	81.9386	0.356779	0.494488	0.584655	0.581404	177	71	381	866879050	3.28937	28.1399	629	1.00559	2.78498	26.0426	0.361468	0.892079	1.08053	0.987027	0.955009
Ypsolopha_sequella	Yponomeutoidea	OW203987.1	M17+M20	fusion	32194000	57.2364	60.3925	3.67172	86.3636	81.9386	0.362419	0.502819	0.583927	0.581404	272	78	599	866879050	3.71378	28.6617	949	1.00434	2.78498	26.0426	0.361468	1.3184	1.10057	1.00263	0.947741
Ypsolopha_sequella	Yponomeutoidea	OW203995.1	M3	ancestral	30091000	55.1979	60.3925	3.51058	95.4717	81.9386	0.361173	0.510093	0.590143	0.581404	308	39	493	866879050	3.47119	36.6667	840	1.01503	2.78498	26.0426	0.361468	1.26054	1.40795	0.999185	0.913986
Ypsolopha_sequella	Yponomeutoidea	OW204001.1	M15	ancestral	26484174	58.1385	60.3925	2.93914	96.6851	81.9386	0.359084	0.500892	0.584539	0.581404	223	66	379	866879050	3.05512	33.3832	668	1.00539	2.78498	26.0426	0.361468	1.05535	1.28187	0.993406	0.962677
Ypsolopha_sequella	Yponomeutoidea	OW204002.1	M10	ancestral	25677979	58.7295	60.3925	3.11249	87.4317	81.9386	0.359616	0.50723	0.591348	0.581404	191	71	393	866879050	2.96212	29.1603	655	1.0171	2.78498	26.0426	0.361468	1.1176	1.11972	0.994878	0.972463
Ypsolopha_sequella	Yponomeutoidea	OW204005.1	M19	ancestral	25099185	61.656	60.3925	3.28271	78.9474	81.9386	0.364508	0.491346	0.571606	0.581404	133	86	542	866879050	2.89535	17.477	761	0.983149	2.78498	26.0426	0.361468	1.17872	0.671093	1.00841	1.02092
Ypsolopha_sequella	Yponomeutoidea	OW204003.1	M14	ancestral	25432793	62.0647	60.3925	3.37423	84.9057	81.9386	0.360443	0.498366	0.578022	0.581404	170	104	400	866879050	2.93383	25.2226	674	0.994183	2.78498	26.0426	0.361468	1.21158	0.968511	0.997164	1.02769
Ypsolopha_sequella	Yponomeutoidea	OW203984.1	M12	ancestral	34252299	60.8256	60.3925	2.41189	74.8603	81.9386	0.358513	0.494409	0.56524	0.581404	179	75	432	866879050	3.95122	26.0933	686	0.972199	2.78498	26.0426	0.361468	0.866035	1.00195	0.991825	1.00717
Ypsolopha_sequella	Yponomeutoidea	OW203986.1	M2	ancestral	32194215	55.4768	60.3925	3.14904	88.3392	81.9386	0.359343	0.508548	0.585709	0.581404	289	94	465	866879050	3.71381	34.0802	848	1.0074	2.78498	26.0426	0.361468	1.13072	1.30863	0.994121	0.918604
Ypsolopha_sequella	Yponomeutoidea	OW203994.1	M5	ancestral	30262594	57.6743	60.3925	3.00724	77.5229	81.9386	0.359045	0.500475	0.579177	0.581404	234	44	423	866879050	3.49098	33.3809	701	0.996171	2.78498	26.0426	0.361468	1.07981	1.28178	0.993297	0.95499
Ypsolopha_sequella	Yponomeutoidea	OW204000.1	M4	ancestral	27512755	57.9508	60.3925	2.95368	89.3333	81.9386	0.359292	0.498126	0.569916	0.581404	250	42	393	866879050	3.17377	36.4964	685	0.980243	2.78498	26.0426	0.361468	1.06058	1.40141	0.993981	0.959569
Ypsolopha_sequella	Yponomeutoidea	OW203989.1	M7	ancestral	30850956	59.2356	60.3925	2.98487	88.8889	81.9386	0.360671	0.506026	0.587036	0.581404	219	87	468	866879050	3.55885	28.2946	774	1.00969	2.78498	26.0426	0.361468	1.07177	1.08647	0.997795	0.980844
Ypsolopha_sequella	Yponomeutoidea	OW203996.1	M6	ancestral	28919749	59.352	60.3925	2.85343	93.1818	81.9386	0.360783	0.50547	0.5935	0.581404	221	53	414	866879050	3.33608	32.1221	688	1.02081	2.78498	26.0426	0.361468	1.02458	1.23344	0.998104	0.982772
Ypsolopha_sequella	Yponomeutoidea	OW203999.1	M22	ancestral	27525479	59.7213	60.3925	2.48033	76.1538	81.9386	0.358096	0.495217	0.575152	0.581404	142	63	340	866879050	3.17524	26.055	545	0.989247	2.78498	26.0426	0.361468	0.89061	1.00048	0.990671	0.988886
Ypsolopha_sequella	Yponomeutoidea	OW203998.1	M21	ancestral	28444786	59.257	60.3925	2.547	88.7417	81.9386	0.35833	0.495422	0.580228	0.581404	173	87	358	866879050	3.28129	27.9935	618	0.997978	2.78498	26.0426	0.361468	0.914549	1.07491	0.991319	0.981198
Ypsolopha_sequella	Yponomeutoidea	OW203983.1	M24,MZ	fusion	51978369	58.8634	60.3925	2.90251	NA	81.9386	0.358662	0.507403	0.596595	0.581404	290	100	921	866879050	5.99603	22.1205	1311	1.02613	2.78498	26.0426	0.361468	1.0422	0.849397	0.992237	0.97468
Ypsolopha_sequella	Yponomeutoidea	OW203985.1	M8	ancestral	33716170	58.3079	60.3925	2.59503	84.058	81.9386	0.35841	0.493964	0.564737	0.581404	223	72	434	866879050	3.88937	30.5898	729	0.971333	2.78498	26.0426	0.361468	0.931795	1.17461	0.991542	0.965482
Ypsolopha_sequella	Yponomeutoidea	OW203988.1	M9	ancestral	30932728	56.7087	60.3925	2.65009	87.3684	81.9386	0.357809	0.502052	0.58021	0.581404	208	137	432	866879050	3.56829	26.7696	777	0.997947	2.78498	26.0426	0.361468	0.951566	1.02792	0.989877	0.939002
Zeuzera_pyrina	Cossoidea	OU015632.1	M15	ancestral	23504384	48.5674	50.2847	3.33088	92.4731	88.0502	0.34715	0.460775	0.481274	0.479478	216	112	439	686903256	3.42179	28.1617	767	1.00375	3.6513	23.4962	0.349213	0.912246	1.19856	0.994092	0.965849
Zeuzera_pyrina	Cossoidea	OU015631.1	M22	ancestral	23916840	52.1303	50.2847	3.09836	87.9699	88.0502	0.349522	0.461681	0.486373	0.479478	142	126	436	686903256	3.48184	20.1705	704	1.01438	3.6513	23.4962	0.349213	0.848564	0.858455	1.00088	1.0367
Zeuzera_pyrina	Cossoidea	OU015630.1	M16	ancestral	24208582	48.3932	50.2847	3.32372	90.5325	88.0502	0.345891	0.446263	0.464957	0.479478	177	129	474	686903256	3.52431	22.6923	780	0.969715	3.6513	23.4962	0.349213	0.910285	0.965785	0.990486	0.962385
Zeuzera_pyrina	Cossoidea	OU015618.1	M1	ancestral	29073510	48.3054	50.2847	4.18287	89.3548	88.0502	0.348257	0.454811	0.467113	0.479478	316	116	610	686903256	4.23255	30.3263	1042	0.97421	3.6513	23.4962	0.349213	1.14559	1.29069	0.997262	0.96064
Zeuzera_pyrina	Cossoidea	OU015645.1	M25	ancestral	11926774	55.5475	50.2847	4.08243	85.5072	88.0502	0.356018	0.477915	0.52886	0.479478	82	58	285	686903256	1.73631	19.2941	425	1.10299	3.6513	23.4962	0.349213	1.11808	0.821158	1.01949	1.10466
Zeuzera_pyrina	Cossoidea	OU015629.1	M4	ancestral	24575201	48.9312	50.2847	3.56989	92.9204	88.0502	0.346489	0.455044	0.464728	0.479478	251	88	465	686903256	3.57768	31.2189	804	0.969237	3.6513	23.4962	0.349213	0.977705	1.32868	0.992199	0.973083
Zeuzera_pyrina	Cossoidea	OU015646.1	M29	ancestral	11472356	58.8105	50.2847	3.51019	53.3333	88.0502	0.3605	0.464268	0.518159	0.479478	55	51	206	686903256	1.67016	17.6282	312	1.08067	3.6513	23.4962	0.349213	0.961355	0.750257	1.03232	1.16955
Zeuzera_pyrina	Cossoidea	OU015627.1	M6	ancestral	25532628	50.7775	50.2847	3.47582	94.5455	88.0502	0.347831	0.46109	0.488241	0.479478	217	102	498	686903256	3.71706	26.5606	817	1.01828	3.6513	23.4962	0.349213	0.951941	1.13042	0.996042	1.0098
Zeuzera_pyrina	Cossoidea	OU015640.1	M26	ancestral	17140134	52.8329	50.2847	2.7152	87.8378	88.0502	0.35171	0.461203	0.497961	0.479478	83	83	290	686903256	2.49528	18.2018	456	1.03855	3.6513	23.4962	0.349213	0.743626	0.774667	1.00715	1.05068
Zeuzera_pyrina	Cossoidea	OU015633.1	M21	ancestral	23452699	49.2495	50.2847	3.22112	93.2886	88.0502	0.34687	0.445659	0.465586	0.479478	176	110	389	686903256	3.41427	26.0741	675	0.971026	3.6513	23.4962	0.349213	0.882185	1.10971	0.993289	0.979414
Zeuzera_pyrina	Cossoidea	OU015641.1	M19	ancestral	16836828	52.695	50.2847	3.61783	91.1111	88.0502	0.349771	0.473251	0.505398	0.479478	135	68	339	686903256	2.45112	24.9077	542	1.05406	3.6513	23.4962	0.349213	0.990835	1.06007	1.0016	1.04793
Zeuzera_pyrina	Cossoidea	OU015624.1	M12	ancestral	26244251	49.2219	50.2847	3.20527	90.0552	88.0502	0.345768	0.441414	0.452436	0.479478	181	125	432	686903256	3.82066	24.5257	738	0.943601	3.6513	23.4962	0.349213	0.877844	1.04382	0.990135	0.978866
Zeuzera_pyrina	Cossoidea	OU015643.1	M27	ancestral	14629868	53.2602	50.2847	2.79539	93.5484	88.0502	0.353235	0.455094	0.498451	0.479478	63	42	236	686903256	2.12983	18.4751	341	1.03957	3.6513	23.4962	0.349213	0.765588	0.786299	1.01152	1.05917
Zeuzera_pyrina	Cossoidea	OU015644.1	M30	ancestral	14506622	55.4267	50.2847	6.29765	72.093	88.0502	0.372496	0.476656	0.532525	0.479478	67	204	718	686903256	2.11189	6.77452	989	1.11063	3.6513	23.4962	0.349213	1.72477	0.288324	1.06667	1.10226
Zeuzera_pyrina	Cossoidea	OU015628.1	M18	ancestral	24979922	48.7103	50.2847	3.0057	95.3947	88.0502	0.346608	0.461218	0.482659	0.479478	162	110	480	686903256	3.6366	21.5426	752	1.00663	3.6513	23.4962	0.349213	0.823187	0.916851	0.992541	0.968692
Zeuzera_pyrina	Cossoidea	OU015625.1	M5	ancestral	26068452	49.3949	50.2847	3.84032	89.1892	88.0502	0.346985	0.444731	0.45207	0.479478	227	102	521	686903256	3.79507	26.7059	850	0.942837	3.6513	23.4962	0.349213	1.05177	1.1366	0.99362	0.982306
Zeuzera_pyrina	Cossoidea	OU015647.1	M31	ancestral	10488265	60.9948	50.2847	5.03115	60.9756	88.0502	0.362905	0.464609	0.510842	0.479478	78	70	291	686903256	1.52689	17.7677	439	1.06541	3.6513	23.4962	0.349213	1.37791	0.756192	1.03921	1.21299
Zeuzera_pyrina	Cossoidea	OU015617.1	M17+M20	fusion	29234349	50.7411	50.2847	4.18947	91.2892	88.0502	0.348096	0.455353	0.469494	0.479478	279	111	669	686903256	4.25596	26.3456	1059	0.979177	3.6513	23.4962	0.349213	1.14739	1.12127	0.996799	1.00908
Zeuzera_pyrina	Cossoidea	OU015639.1	M24	ancestral	17685321	52.5831	50.2847	2.83597	95.7983	88.0502	0.349439	0.458501	0.49939	0.479478	118	43	311	686903256	2.57465	25	472	1.04153	3.6513	23.4962	0.349213	0.776702	1.064	1.00065	1.04571
Zeuzera_pyrina	Cossoidea	OU015626.1	M7	ancestral	26031661	50.7841	50.2847	3.78441	92.2727	88.0502	0.347211	0.45552	0.477391	0.479478	212	159	538	686903256	3.78971	23.3223	909	0.995648	3.6513	23.4962	0.349213	1.03646	0.992599	0.994268	1.00993
Zeuzera_pyrina	Cossoidea	OU015642.1	M28	ancestral	16131496	49.5116	50.2847	3.26718	100	88.0502	0.352041	0.486777	0.540837	0.479478	56	68	270	686903256	2.34844	14.2132	394	1.12797	3.6513	23.4962	0.349213	0.8948	0.604914	1.0081	0.984626
Zeuzera_pyrina	Cossoidea	OU015638.1	M13	ancestral	20754533	48.3786	50.2847	3.58438	92.638	88.0502	0.345808	0.46143	0.480463	0.479478	158	121	420	686903256	3.02146	22.6037	699	1.00205	3.6513	23.4962	0.349213	0.981673	0.962015	0.990248	0.962095
Zeuzera_pyrina	Cossoidea	OU015636.1	M11	ancestral	22132275	50.839	50.2847	3.83915	90.1639	88.0502	0.351142	0.459149	0.483696	0.479478	187	85	446	686903256	3.22204	26.0446	718	1.0088	3.6513	23.4962	0.349213	1.05145	1.10846	1.00552	1.01102
Zeuzera_pyrina	Cossoidea	OU015635.1	M14	ancestral	22311758	52.1272	50.2847	4.06837	87.5776	88.0502	0.351092	0.459004	0.49042	0.479478	169	187	499	686903256	3.24817	19.7661	855	1.02282	3.6513	23.4962	0.349213	1.11423	0.841245	1.00538	1.03664
Zeuzera_pyrina	Cossoidea	OU015620.1	M3	ancestral	28481047	48.5712	50.2847	4.04555	96.2825	88.0502	0.349002	0.452312	0.466561	0.479478	309	106	564	686903256	4.1463	31.5628	979	0.97306	3.6513	23.4962	0.349213	1.10798	1.34331	0.999395	0.965924
Zeuzera_pyrina	Cossoidea	OU015623.1	M9	ancestral	26513354	47.924	50.2847	3.33796	93.8462	88.0502	0.345119	0.444405	0.447864	0.479478	196	158	484	686903256	3.85984	23.389	838	0.934065	3.6513	23.4962	0.349213	0.914185	0.995437	0.988276	0.953055
Zeuzera_pyrina	Cossoidea	OU015619.1	M2	ancestral	28979651	48.9819	50.2847	3.73118	90.6574	88.0502	0.348314	0.45376	0.45991	0.479478	273	144	547	686903256	4.21888	28.3195	964	0.959188	3.6513	23.4962	0.349213	1.02188	1.20528	0.997424	0.974092
Zeuzera_pyrina	Cossoidea	OU015637.1	M23	ancestral	21257233	48.3239	50.2847	3.65768	91.8182	88.0502	0.350485	0.46317	0.495724	0.479478	125	123	570	686903256	3.09465	15.2812	818	1.03388	3.6513	23.4962	0.349213	1.00175	0.650367	1.00364	0.961006
Zeuzera_pyrina	Cossoidea	OU015622.1	M8	ancestral	27747128	49.0278	50.2847	3.40162	90.0474	88.0502	0.346896	0.440083	0.446054	0.479478	208	139	460	686903256	4.03945	25.7745	807	0.930291	3.6513	23.4962	0.349213	0.93162	1.09696	0.993365	0.975006
Zeuzera_pyrina	Cossoidea	OU015621.1	MZ	ancestral	28043699	47.505	50.2847	4.08602	80.0866	88.0502	0.345694	0.443591	0.446889	0.479478	167	132	677	686903256	4.08263	17.1107	976	0.932031	3.6513	23.4962	0.349213	1.11906	0.72823	0.989923	0.944722
Zeuzera_pyrina	Cossoidea	OU015634.1	M10	ancestral	22850585	50.4637	50.2847	3.85703	94.5652	88.0502	0.348562	0.458699	0.480105	0.479478	184	134	497	686903256	3.32661	22.5767	815	1.00131	3.6513	23.4962	0.349213	1.05635	0.960864	0.998136	1.00356
Zygaena_filipendulae	Zygaenoidea	OU015664.1	M21	ancestral	11962689	37.3137	40.0574	4.9502	96.5986	86.0899	0.362603	0.498029	0.608706	0.625929	166	51	163	365946273	3.26897	43.6842	380	0.972484	5.52911	38.6049	0.366577	0.895297	1.13157	0.989159	0.931507
Zygaena_filipendulae	Zygaenoidea	OU015654.1	M9	ancestral	14633894	38.0234	40.0574	5.02356	92.1875	86.0899	0.358452	0.483749	0.575729	0.625929	191	84	231	365946273	3.99892	37.747	506	0.9198	5.52911	38.6049	0.366577	0.908565	0.97778	0.977836	0.949225
Zygaena_filipendulae	Zygaenoidea	OU015655.1	MZ	ancestral	14596444	35.2156	40.0574	6.26858	81.2227	86.0899	0.360279	0.493243	0.585299	0.625929	160	40	291	365946273	3.98868	32.5866	491	0.935089	5.52911	38.6049	0.366577	1.13374	0.844105	0.982819	0.87913
Zygaena_filipendulae	Zygaenoidea	OU015668.1	M14	ancestral	10744403	40.9891	40.0574	6.64082	87.8981	86.0899	0.367606	0.512596	0.64686	0.625929	169	83	231	365946273	2.93606	34.9896	483	1.03344	5.52911	38.6049	0.366577	1.20106	0.906354	1.00281	1.02326
Zygaena_filipendulae	Zygaenoidea	OU015665.1	M15	ancestral	11880777	36.8509	40.0574	5.50522	94.5946	86.0899	0.365239	0.517403	0.645822	0.625929	204	52	182	365946273	3.24659	46.5753	438	1.03178	5.52911	38.6049	0.366577	0.995678	1.20646	0.996349	0.919952
Zygaena_filipendulae	Zygaenoidea	OU015666.1	M10	ancestral	11801141	38.9437	40.0574	6.29145	92.8571	86.0899	0.36623	0.512469	0.644017	0.625929	177	78	228	365946273	3.22483	36.646	483	1.0289	5.52911	38.6049	0.366577	1.13788	0.949258	0.999053	0.972198
Zygaena_filipendulae	Zygaenoidea	OU015651.1	M17+M20	fusion	15738682	39.0243	40.0574	6.85057	93.2862	86.0899	0.366862	0.505796	0.625748	0.625929	266	51	333	365946273	4.30082	40.9231	650	0.999711	5.52911	38.6049	0.366577	1.239	1.06005	1.00078	0.974211
Zygaena_filipendulae	Zygaenoidea	OU015650.1	M2	ancestral	15741519	37.1568	40.0574	6.00161	89.5833	86.0899	0.364242	0.497084	0.599525	0.625929	261	77	263	365946273	4.30159	43.4276	601	0.957818	5.52911	38.6049	0.366577	1.08546	1.12493	0.993629	0.92759
Zygaena_filipendulae	Zygaenoidea	OU015677.1	M25	ancestral	6360491	44.3545	40.0574	6.08936	88.2353	86.0899	0.37388	0.540654	0.704503	0.625929	80	17	167	365946273	1.73809	30.303	264	1.12553	5.52911	38.6049	0.366577	1.10133	0.784954	1.01992	1.10727
Zygaena_filipendulae	Zygaenoidea	OU015667.1	M22	ancestral	11371952	38.3872	40.0574	5.03807	89.4737	86.0899	0.362164	0.509015	0.630851	0.625929	134	41	164	365946273	3.10755	39.528	339	1.00786	5.52911	38.6049	0.366577	0.911189	1.02391	0.987963	0.958307
Zygaena_filipendulae	Zygaenoidea	OU015660.1	M18	ancestral	12767146	35.2966	40.0574	4.44649	97.3154	86.0899	0.358667	0.505666	0.609034	0.625929	153	58	185	365946273	3.4888	38.6364	396	0.973008	5.52911	38.6049	0.366577	0.804196	1.00082	0.978423	0.881151
Zygaena_filipendulae	Zygaenoidea	OU015674.1	M28	ancestral	8527417	37.5163	40.0574	5.33534	94.2308	86.0899	0.370632	0.52081	0.67388	0.625929	55	48	111	365946273	2.33024	25.7009	214	1.07661	5.52911	38.6049	0.366577	0.964954	0.665744	1.01106	0.936564
Zygaena_filipendulae	Zygaenoidea	OU015662.1	M16	ancestral	12315154	35.392	40.0574	4.79715	89.4737	86.0899	0.360265	0.494257	0.606423	0.625929	164	47	183	365946273	3.36529	41.6244	394	0.968837	5.52911	38.6049	0.366577	0.867616	1.07822	0.982781	0.883533
Zygaena_filipendulae	Zygaenoidea	OU015663.1	M11	ancestral	12140630	39.4763	40.0574	5.97132	85.7923	86.0899	0.370914	0.51549	0.643744	0.625929	182	48	212	365946273	3.3176	41.1765	442	1.02846	5.52911	38.6049	0.366577	1.07998	1.06661	1.01183	0.985493
Zygaena_filipendulae	Zygaenoidea	OU015652.1	M3	ancestral	15029683	35.885	40.0574	6.35077	94.3396	86.0899	0.367868	0.497127	0.592223	0.625929	287	37	240	365946273	4.10707	50.8865	564	0.946152	5.52911	38.6049	0.366577	1.14861	1.31814	1.00352	0.895839
Zygaena_filipendulae	Zygaenoidea	OU015653.1	M8	ancestral	14952321	38.6313	40.0574	5.31898	88.3495	86.0899	0.363596	0.480294	0.569531	0.625929	201	57	222	365946273	4.08593	41.875	480	0.909897	5.52911	38.6049	0.366577	0.961995	1.08471	0.991869	0.964398
Zygaena_filipendulae	Zygaenoidea	OU015656.1	M5	ancestral	14336197	38.958	40.0574	5.81617	85.9729	86.0899	0.362616	0.492476	0.596986	0.625929	216	45	236	365946273	3.91757	43.4608	497	0.953761	5.52911	38.6049	0.366577	1.05192	1.12579	0.989194	0.972556
Zygaena_filipendulae	Zygaenoidea	OU015657.1	M12	ancestral	13669706	38.981	40.0574	4.80051	91.0615	86.0899	0.360132	0.494945	0.60061	0.625929	157	48	190	365946273	3.73544	39.7468	395	0.95955	5.52911	38.6049	0.366577	0.868224	1.02958	0.98242	0.97313
Zygaena_filipendulae	Zygaenoidea	OU015670.1	M30,M31	fusion	10568835	44.537	40.0574	8.02294	NA	86.0899	0.386314	0.54431	0.715154	0.625929	147	100	320	365946273	2.88808	25.9259	567	1.14255	5.52911	38.6049	0.366577	1.45104	0.671572	1.05384	1.11183
Zygaena_filipendulae	Zygaenoidea	OU015676.1	M27	ancestral	7848755	43.1154	40.0574	4.26441	96.6667	86.0899	0.367765	0.514269	0.653327	0.625929	70	19	119	365946273	2.14478	33.6538	208	1.04377	5.52911	38.6049	0.366577	0.771265	0.871752	1.00324	1.07634
Zygaena_filipendulae	Zygaenoidea	OU015661.1	M6	ancestral	12640274	38.0207	40.0574	5.91621	90.8676	86.0899	0.36454	0.504187	0.624313	0.625929	202	38	234	365946273	3.45413	42.616	474	0.997419	5.52911	38.6049	0.366577	1.07001	1.1039	0.994443	0.949156
Zygaena_filipendulae	Zygaenoidea	OU015659.1	M7	ancestral	12778868	38.7922	40.0574	6.1368	91.7808	86.0899	0.365858	0.507669	0.628046	0.625929	196	60	235	365946273	3.49201	39.9185	491	1.00338	5.52911	38.6049	0.366577	1.10991	1.03403	0.998039	0.968416
Zygaena_filipendulae	Zygaenoidea	OU015678.1	M29	ancestral	5723952	50.5339	40.0574	5.76907	58.6957	86.0899	0.380643	0.541133	0.72282	0.625929	51	18	106	365946273	1.56415	29.1429	175	1.1548	5.52911	38.6049	0.366577	1.0434	0.754901	1.03837	1.26154
Zygaena_filipendulae	Zygaenoidea	OU015658.1	M4	ancestral	12991008	38.2055	40.0574	5.58715	88.2353	86.0899	0.364861	0.494955	0.600904	0.625929	226	29	209	365946273	3.54998	48.7069	464	0.960019	5.52911	38.6049	0.366577	1.0105	1.26168	0.995319	0.95377
Zygaena_filipendulae	Zygaenoidea	OU015669.1	M13	ancestral	10722063	37.0072	40.0574	5.25415	93.9394	86.0899	0.364041	0.51261	0.643706	0.625929	152	58	159	365946273	2.92996	41.1924	369	1.0284	5.52911	38.6049	0.366577	0.95027	1.06703	0.993083	0.923856
Zygaena_filipendulae	Zygaenoidea	OU015673.1	M24	ancestral	8699336	41.8832	40.0574	4.82912	87.2881	86.0899	0.364576	0.521005	0.665531	0.625929	109	21	153	365946273	2.37722	38.5159	283	1.06327	5.52911	38.6049	0.366577	0.873398	0.997696	0.994542	1.04558
Zygaena_filipendulae	Zygaenoidea	OU015671.1	M23	ancestral	10501088	37.9997	40.0574	4.6034	93.5185	86.0899	0.367332	0.519557	0.660236	0.625929	118	28	145	365946273	2.86957	40.5498	291	1.05481	5.52911	38.6049	0.366577	0.832575	1.05038	1.00206	0.948631
Zygaena_filipendulae	Zygaenoidea	OU015649.1	M1	ancestral	16101494	37.2505	40.0574	6.48793	89.1803	86.0899	0.365314	0.496662	0.591498	0.625929	298	42	268	365946273	4.39996	49.0132	608	0.944994	5.52911	38.6049	0.366577	1.17341	1.26961	0.996554	0.929929
Zygaena_filipendulae	Zygaenoidea	OU015675.1	M26	ancestral	8250661	42.0419	40.0574	4.58137	91.8919	86.0899	0.363613	0.502584	0.618169	0.625929	77	42	139	365946273	2.25461	29.845	258	0.987603	5.52911	38.6049	0.366577	0.82859	0.773088	0.991915	1.04954
Zygaena_filipendulae	Zygaenoidea	OU015672.1	M19	ancestral	9015051	44.5897	40.0574	5.84177	90.1515	86.0899	0.374047	0.534895	0.690957	0.625929	124	40	179	365946273	2.46349	36.1516	343	1.10389	5.52911	38.6049	0.366577	1.05655	0.936452	1.02038	1.11315

### Sheet: Table S8 Species statistics
species	rep_corr	rep_pvalue	synteny_corr	synteny_pvalue	cds_corr	cds_pvalue	ortho_corr	ortho_pvalue	gc_corr	gc_pvalue	gc3_corr	gc3_pvalue
Abrostola_tripartita	-0.798443	1.27e-06	-0.822025	9.73e-07	0.341935	0.0649772	0.347275	0.0606991	0.787319	1.52e-06	-0.698331	2.93e-05
Acentria_ephemerella	-0.495884	0.00586382	-0.823804	9.55e-07	0.154206	0.415866	0.0696329	0.713813	0.669855	7.76e-05	-0.613793	0.00040778
Acleris_emargana	-0.493103	0.00718636	-0.741379	8.24e-06	0.444335	0.0165642	0.0216749	0.911551	0.655665	0.00016182	-0.553695	0.00215666
Acleris_sparsana	-0.611823	0.00054718	-0.846798	9.96e-07	0.533005	0.00332868	-0.0463054	0.811233	0.738424	9.22e-06	-0.495074	0.00693175
Acrobasis_suavella	-0.724138	1.59e-05	-0.652217	0.00017932	0.412315	0.027114	-0.144828	0.451852	0.658128	0.00015026	-0.74335	7.65e-06
Acronicta_aceris	-0.802002	1.21e-06	-0.876307	4.63e-07	0.525086	0.00288865	0.00867631	0.964404	0.792214	1.4e-06	-0.509677	0.00448768
Agonopterix_arenella	-0.599015	0.00075628	-0.755665	4.85e-06	0.361576	0.0546695	0.0182266	0.925741	0.497537	0.00662433	-0.4	0.0324238
Agonopterix_subpropinquella	-0.535726	0.00540997	-0.646496	0.00048636	0.517949	0.00744052	0.0940171	0.64667	0.657436	0.00036435	0.0523077	0.79949
Agriopis_aurantiaria	-0.727969	1.95e-05	-0.934866	3.09e-07	0.547893	0.00294945	-0.112206	0.568265	0.711549	3.56e-05	-0.444444	0.0186947
Agriopis_marginaria	-0.771673	5.25e-06	-0.956654	3.04e-07	0.521368	0.00590562	0.191697	0.336569	0.761905	7.58e-06	-0.556166	0.00302109
Agriphila_geniculea	-0.214286	0.281812	-0.685592	0.0001186	0.301587	0.126321	0.492063	0.00990221	0.683761	0.00012556	0.303419	0.123949
Agriphila_tristella	-0.314286	0.25352	-0.542857	0.0391586	0.357143	0.19162	0.157143	0.575554	0.832143	0.00015777	0.325	0.236982
Agrochola_circellaris	-0.34647	0.0714914	-0.741106	1.18e-05	0.429666	0.0234073	0.474001	0.0116082	0.454844	0.0158753	-0.151067	0.441193
Agrochola_macilenta	-0.48832	0.00676172	-0.767297	2.45e-06	0.410456	0.0250942	0.351279	0.0576396	0.655172	0.00012367	-0.0629588	0.740325
Agrotis_puta	-0.787319	1.52e-06	-0.866518	5.54e-07	0.386874	0.0355025	0.338821	0.0675806	0.685428	4.61e-05	-0.456285	0.0119854
Allophyes_oxyacanthae	-0.329032	0.0763006	-0.848721	7.22e-07	0.330367	0.0750623	-0.0491657	0.796034	0.7802	1.76e-06	-0.19733	0.294585
Amphipyra_berbera	-0.913237	1.65e-07	-0.878977	4.38e-07	0.416954	0.0218922	0.582647	0.0009049	0.688098	4.2e-05	-0.185762	0.324245
Amphipyra_tragopoginis	-0.790879	1.43e-06	-0.725918	1.05e-05	0.301001	0.10617	0.267631	0.152436	0.668521	8.1e-05	-0.109677	0.56253
Anthocharis_cardamines	-0.793103	2.15e-06	-0.916256	5.1e-07	0.554461	0.00257463	0.474001	0.0116082	0.753147	7.46e-06	-0.519431	0.00516726
Apamea_monoglypha	-0.757953	3.27e-06	-0.850946	7.01e-07	0.479422	0.00796633	0.221357	0.238738	0.559066	0.00157605	-0.27297	0.144185
Aphantopus_hyperantus	-0.907008	1.42e-06	-0.896068	1.58e-06	0.356581	0.074425	-0.0181197	0.930783	0.704615	9.01e-05	-0.476923	0.0146838
Aplocera_efformata	-0.791769	1.41e-06	-0.903448	2.34e-07	0.446496	0.0141412	-0.0776418	0.682433	0.715239	1.57e-05	-0.810011	1.1e-06
Aporophyla_lueneburgensis	-0.63871	0.00020286	-0.462069	0.0108473	0.422469	0.0208521	0.0447164	0.814234	0.377086	0.0407491	0.117686	0.534159
Apotomis_betuletana	-0.721538	7.33e-05	-0.64	0.00075368	0.789231	5.23e-06	-0.367692	0.071322	0.652308	0.00055547	-0.403077	0.0467393
Apotomis_turbidana	-0.742308	3.49e-05	-0.709231	0.00011009	0.731294	3.28e-05	-0.346923	0.0898458	0.52	0.00851322	-0.475385	0.0173386
Aricia_agestis	-0.560714	0.0322794	-0.45	0.094352	0.264286	0.340147	0.15	0.593383	0.625	0.0148597	0.0964286	0.733738
Aricia_artaxerxes	-0.439286	0.103199	-0.425	0.115906	0.203571	0.46575	0.153571	0.584439	0.510714	0.0542955	-0.1	0.72406
Atethmia_centrago	-0.278754	0.135621	-0.52703	0.0031586	0.380645	0.038773	0.222692	0.235862	0.486541	0.00698931	0.00823137	0.966276
Autographa_gamma	-0.209789	0.26466	-0.877197	4.55e-07	0.556396	0.00167419	0.420245	0.0215891	0.701001	2.66e-05	-0.369967	0.0449463
Autographa_pulchrina	-0.240044	0.2006	-0.787319	1.52e-06	0.477642	0.00822802	0.350389	0.0583086	0.734816	7.51e-06	-0.218687	0.244561
Bembecia_ichneumoniformis	-0.866073	5.58e-07	-0.954171	0	0.680534	5.44e-05	0.179088	0.342177	0.741046	5.95e-06	-0.751279	4.1e-06
Biston_betularia	-0.823359	9.59e-07	-0.983537	0	0.539933	0.00240543	0.119466	0.52795	0.792214	1.4e-06	-0.170634	0.365744
Blastobasis_adustella	-0.637931	0.00027082	-0.547783	0.00244779	0.316256	0.0949457	0.372906	0.0471193	0.569458	0.00152208	-0.66601	0.000118
Blastobasis_lacticolella	-0.747291	6.59e-06	-0.520197	0.00430107	0.336002	0.0747404	0.3867	0.0390833	0.521675	0.00417768	-0.595566	0.0008233
Boloria_selene	-0.518227	0.00447046	-0.727094	1.42e-05	0.357635	0.0575108	0.119212	0.536404	0.806897	1.42e-06	-0.12069	0.531327
Bombyx_mori	-0.89913	2.69e-06	-0.9	2.69e-06	0.313043	0.136365	NA	NA	NA	NA	NA	NA
Brachylomia_viminalis	-0.548387	0.00200126	-0.52525	0.00327702	0.386695	0.034779	0.107453	0.570533	0.49188	0.00632552	0.133259	0.481059
Calamotropha_paludella	-0.406897	0.0293546	-0.576847	0.00128539	0.224412	0.241865	-0.125616	0.514575	0.693103	4.87e-05	-0.588177	0.0009846
Campaea_margaritaria	-0.714794	1.6e-05	-0.945717	0	0.431813	0.0179813	0.0202447	0.915817	0.678309	5.87e-05	-0.534594	0.00269567
Caradrina_clavipalpis	-0.790434	1.44e-06	-0.884316	3.91e-07	0.543048	0.00224897	0.289433	0.12081	0.706785	2.15e-05	-0.369522	0.0452198
Carcina_quercana	-0.663547	0.00012735	-0.925123	2.16e-07	0.689655	5.47e-05	-0.037931	0.845091	0.683744	6.67e-05	-0.417241	0.0252012
Carposina_sasakii	-0.623137	0.00031598	-0.816685	1.03e-06	0.516351	0.00392846	0.228921	0.22275	0.756618	3.42e-06	0.364182	0.0486075
Carterocephalus_palaemon	-0.860289	6.13e-07	-0.968854	0	0.586652	0.00082027	0.0611791	0.747447	0.74238	5.66e-06	-0.793993	1.36e-06
Catocala_fraxini	-0.755284	3.57e-06	-0.873637	4.87e-07	0.607119	0.00048697	0.226251	0.228307	0.729113	4.88e-06	-0.283204	0.129295
Celastrina_argiolus	-0.535714	0.0422033	-0.814286	0.00033964	0.517857	0.0506035	0.553571	0.0349094	0.607143	0.0186903	-0.0214286	0.943802
Chloroclysta_siterata	0.212121	0.559908	-0.50303	0.143367	0.115152	0.758833	0.781818	0.0116513	0.672727	0.0393814	-0.793939	0.00984414
Chrysoteuchia_culmella	-0.628031	0.00027558	-0.536374	0.00259572	0.354394	0.0553459	0.151947	0.42118	0.650278	0.0001437	-0.0749722	0.692838
Clostera_curtula	-0.912088	8.88e-07	-0.942002	4.75e-07	0.396825	0.0413471	0.421856	0.0293662	0.654457	0.00029641	-0.79243	2.73e-06
Colias_croceus	-0.0229143	0.904641	-0.668521	8.1e-05	0.685428	4.61e-05	0.211123	0.261578	0.776196	1.93e-06	-0.0264739	0.889768
Cosmia_trapezina	-0.531034	0.00290562	-0.601335	0.00056622	0.501724	0.00473106	0.158621	0.40086	0.596885	0.00063467	-0.131479	0.486984
Craniophora_ligustri	-0.786429	1.55e-06	-0.931479	6e-08	0.49366	0.00611661	0.2	0.287996	0.759626	1.13e-06	-0.701446	2.62e-05
Cyaniris_semiargus	-0.435294	0.0936354	-0.305882	0.248661	0.294118	0.268072	0.191176	0.476928	0.332353	0.208367	0.279412	0.293643
Cydia_splendana	-0.687692	0.00021255	-0.616923	0.00129114	0.726923	6.09e-05	-0.0223077	0.916496	0.696923	0.00016157	-0.312308	0.128585
Danaus_plexippus_plexippus	-0.321675	0.0891883	-0.57734	0.00127081	0.365809	0.050994	0.0487685	0.801336	0.621182	0.00042822	-0.691626	5.12e-05
Deilephila_porcellus	-0.686838	0.00015751	-0.814701	2.17e-06	0.303984	0.131101	0.108376	0.596847	0.710085	7.52e-05	-0.276581	0.170919
Dendrolimus_kikuchii	-0.808913	2.01e-06	-0.898657	1.08e-06	0.399267	0.0400282	0.255189	0.198181	0.663614	0.00022896	-0.710623	5.21e-05
Dendrolimus_punctatus	-0.906951	6.2e-07	-0.898741	7.21e-07	0.467433	0.0129465	-0.091954	0.640491	0.715928	3.04e-05	-0.516694	0.005441
Diachrysia_chrysitis	-0.409566	0.025435	-0.942158	1.27e-08	0.532206	0.00246804	0.231591	0.217287	0.724138	1.13e-05	-0.393103	0.0324607
Diarsia_rubi	-0.486096	0.00704722	-0.662291	9.89e-05	0.410724	0.0241601	0.133704	0.479583	0.508788	0.00456719	-0.114572	0.545109
Dryas_iulia_moderata	-0.796218	1.31e-06	-0.754394	3.68e-06	0.52525	0.00327702	0.263626	0.158847	0.631258	0.00054941	-0.56485	0.00138045
Dryobotodes_eremita	-0.482536	0.00752543	-0.691213	3.77e-05	0.367297	0.0466074	0.320578	0.0845176	0.476307	0.00842907	-0.0175751	0.927009
Ecliptopera_silaceata	-0.333333	0.0897404	-0.918803	7.91e-07	0.314408	0.110409	0.239927	0.227076	0.62149	0.00070219	0.115385	0.565102
Ectropis_grisescens	-0.762403	2.83e-06	-0.757063	3.37e-06	0.577753	0.00101865	0.0656285	0.729683	0.659177	0.00010916	-0.330812	0.074653
Eilema_depressum	-0.885222	5.98e-07	-0.862069	8.44e-07	0.5311	0.00303273	-0.158128	0.410986	0.775369	2.57e-06	-0.738916	9.05e-06
Eilema_sororcula	-0.676847	8.37e-05	-0.627094	0.00036536	0.285222	0.133553	0.346305	0.0663371	0.468966	0.011012	-0.493596	0.00712197
Emmelina_monodactyla	0.140513	0.491895	-0.573333	0.00261043	0.558974	0.00347998	0.362051	0.0698519	0.714872	6.4e-05	-0.138461	0.4983
Endotricha_flammealis	-0.864739	5.71e-07	-0.871413	5.08e-07	0.559066	0.00157605	0.0932147	0.622942	0.694772	3.32e-05	-0.257397	0.169205
Ennomos_fuscantarius	-0.644494	0.00017103	-0.96307	0	0.363737	0.0488987	0.329477	0.075886	0.711235	1.83e-05	-0.189322	0.314927
Ennomos_quercinarius	-0.858954	6.25e-07	-0.887875	3.6e-07	0.408054	0.0251893	0.665851	8.83e-05	0.698776	2.88e-05	-0.068743	0.71733
Ephestia_elutella	-0.511012	0.00437066	-0.681869	5.2e-05	0.350834	0.0579733	0.514572	0.00407136	0.690323	3.89e-05	-0.186652	0.3219
Epinotia_nisella	-0.752308	2.37e-05	-0.628462	0.00099163	0.786923	5.73e-06	-0.309231	0.132546	0.728462	5.77e-05	-0.356154	0.0812059
Erannis_defoliaria	-0.634188	0.00066424	-0.896752	1.57e-06	0.348376	0.0817163	0.0550427	0.789168	0.677265	0.0002092	-0.348376	0.0817163
Erebia_ligea	-0.777778	5.84e-06	-0.716239	6.11e-05	0.392821	0.0480669	0.00102564	0.997335	0.684103	0.00017101	-0.517949	0.00744052
Erynnis_tages	-0.873637	4.87e-07	-0.705895	2.22e-05	0.567519	0.00129755	-0.303671	0.102992	0.624027	0.00030827	-0.884316	3.91e-07
Euclidia_mi	-0.792214	1.4e-06	-0.138598	0.463511	0.423359	0.0205632	-0.757953	3.27e-06	0.502558	0.00515846	-0.151947	0.42118
Eueides_isabella	-0.785984	1.56e-06	-0.721023	1.27e-05	0.519911	0.0036556	0.397108	0.0306204	0.649388	0.00014763	-0.662736	9.76e-05
Eulithis_prunata	0.0120416	0.952272	-0.916256	5.1e-07	0.325123	0.0917504	0.431308	0.0228396	0.621784	0.0005418	0.0667761	0.734979
Eupithecia_abbreviata	-0.38109	0.0385316	-0.907898	2.02e-07	0.523471	0.00339926	0.277419	0.137563	0.576418	0.00105176	-0.374861	0.0420251
Eupithecia_centaureata	-0.191571	0.327279	-0.718117	2.81e-05	0.550705	0.00239122	0.152709	0.436192	0.563218	0.00213922	0.0361248	0.855281
Euplexia_lucipara	-0.613348	0.00041268	-0.912792	1.68e-07	0.517686	0.00382415	0.111457	0.556165	0.631591	0.00024913	-0.190656	0.311476
Euproctis_similis	-0.683516	0.00894266	-0.217582	0.454149	-0.0813187	0.784861	-0.0065934	0.987913	0.0725275	0.808314	-0.687912	0.00838258
Eupsilia_transversa	-0.556396	0.00167419	-0.761068	2.96e-06	0.454505	0.0123552	0.083871	0.658383	0.652503	0.00013426	-0.010901	0.955045
Fabriciana_adippe	-0.454213	0.0182374	-0.528083	0.00521509	0.23199	0.24318	0.493284	0.00969901	0.680708	0.00013795	-0.358974	0.0666351
Furcula_furcula	-0.850575	1.26e-06	-0.515052	0.00561111	0.381878	0.04493	-0.0985222	0.616663	0.756979	6.45e-06	-0.347017	0.0710223
Glaucopsyche_alexis	-0.478571	0.0734662	-0.407143	0.133311	0.210714	0.449866	0.428571	0.11263	0.307143	0.264942	-0.0892857	0.753207
Grapholita_molesta	-0.916923	1.83e-06	-0.804615	3.07e-06	0.676154	0.00029511	NA	NA	NA	NA	NA	NA
Griposia_aprilina	-0.502113	0.0052031	-0.67653	6.23e-05	0.429636	0.0178142	0.304561	0.101949	0.506563	0.00477128	0.0171301	0.928876
Gymnoscelis_rufifasciata	-0.539488	0.00242853	-0.884761	3.87e-07	0.502113	0.0052031	0.0892102	0.638034	0.684983	4.68e-05	-0.685428	4.61e-05
Habrosyne_pyritoides	-0.684093	4.82e-05	-0.924805	9.48e-08	0.290387	0.119543	0.122136	0.518703	0.730812	8.74e-06	-0.584427	0.00086639
Hecatera_dysodea	-0.53059	0.00293284	-0.633815	0.00023376	0.286763	0.124394	0.331257	0.0742455	0.708565	2.02e-05	-0.323693	0.0814141
Hedya_salicella	-0.811688	7.55e-06	-0.728571	0.00026972	0.58961	0.00574282	0.380519	0.0896672	0.524675	0.0158881	-0.448052	0.043053
Heliconius_sara	-0.648485	0.0490426	NA	NA	-0.187879	0.607567	NA	NA	NA	NA	NA	NA
Helicoverpa_zea	-0.34683	0.0610468	-0.808676	1.12e-06	0.546446	0.00178295	NA	NA	NA	NA	NA	NA
Hemaris_fuciformis	-0.762051	1.09e-05	-0.861197	1.88e-06	0.395281	0.0456448	0.22188	0.274693	0.704615	9.01e-05	-0.798291	2.95e-06
Hesperia_comma	-0.617692	0.00126901	-0.0176923	0.934032	0.42	0.0376612	-0.334615	0.102436	0.656154	0.00050352	-0.479231	0.0163601
Hestina_assimilis	-0.857143	8.95e-07	-0.863054	8.34e-07	0.322454	0.0880094	0.037931	0.845091	0.712315	2.46e-05	-0.692611	4.95e-05
Hipparchia_semele	-0.889231	1.67e-06	-0.942564	8.21e-07	0.428791	0.0288368	-0.0495726	0.809844	0.662906	0.00031396	-0.68	0.00019313
Hydraecia_micacea	-0.715239	1.57e-05	-0.836708	8.34e-07	0.541268	0.00233725	0.0647386	0.733225	0.605784	0.00050434	-0.301446	0.105636
Hydriomena_furcata	0.0695652	0.746264	-0.898261	2.7e-06	0.369211	0.0758086	0.206957	0.330317	0.643478	0.00091275	-0.2	0.347124
Hylaea_fasciaria	-0.535929	0.00262041	-0.940378	1.99e-08	0.472303	0.00905752	-0.0714127	0.706797	0.718354	1.4e-05	-0.694772	3.32e-05
Hyles_euphorbiae	-0.491966	0.0115424	-0.563077	0.00320945	0.22188	0.274693	0.220513	0.277722	0.729231	3.86e-05	-0.0618803	0.763522
Hyles_vespertilio	-0.375727	0.0593758	-0.357265	0.073841	0.208205	0.305957	NA	NA	NA	NA	NA	NA
Hypena_proboscidalis	-0.595106	0.00066402	-0.916796	1.42e-07	0.631591	0.00024913	0.133704	0.479583	0.677419	6.04e-05	0.317019	0.0881759
Hypsopygia_costalis	-0.92881	7.34e-08	-0.918131	1.34e-07	0.38198	0.0380523	-0.136819	0.469322	0.682314	5.12e-05	-0.475417	0.00856542
Idaea_aversata	-0.333005	0.0780221	-0.954187	3.05e-08	0.480788	0.00896539	0.800985	1.53e-06	0.584729	0.00106886	0.0581281	0.764017
Inachis_io	-0.85139	6.97e-07	-0.8198	9.95e-07	0.417575	0.022502	0.502113	0.0052031	0.773081	2.09e-06	-0.654282	0.00012711
Iphiclides_podalirius	-0.772852	3.68e-06	-0.697865	5.74e-05	0.309797	0.108821	0.30104	0.119596	0.678708	0.00010737	-0.879037	9.63e-07
Laothoe_populi	-0.904348	2.67e-06	-0.88	2.64e-06	0.205217	0.334471	0.312174	0.137502	0.755652	3.12e-05	-0.515652	0.0108387
Lasiommata_megera	-0.917949	1.24e-06	-0.958974	5.64e-07	0.552137	0.00397416	0.21094	0.299531	0.580855	0.0022345	-0.830427	1.95e-06
Laspeyria_flexula	-0.760178	3.04e-06	-0.915462	1.51e-07	0.583537	0.00088546	0.108788	0.565725	0.793103	1.38e-06	-0.445161	0.014459
Leguminivora_glycinivorella	-0.698461	0.00015418	-0.858461	2.2e-06	0.710769	0.00010477	-0.190769	0.359357	0.760769	1.69e-05	0.379231	0.0623991
Limenitis_camilla	-0.886152	8.77e-07	-0.90093	6.94e-07	0.822499	7.88e-08	0.183908	0.347291	0.681445	9.85e-05	-0.563766	0.00211426
Lobophora_halterata	0.0433815	0.819714	-0.960845	0	0.377531	0.0404977	0.3802	0.0390157	0.740156	6.15e-06	0.0451613	0.81241
Luperina_testacea	-0.754394	3.68e-06	-0.898999	2.68e-07	0.545273	0.0021427	0.0927697	0.624611	0.687653	4.27e-05	-0.296107	0.11219
Lycaena_phlaeas	-0.838235	4.04e-05	-0.847059	1.02e-05	0.132353	0.624821	0.441176	0.0889154	0.585294	0.0193103	-0.511765	0.0450328
Lymantria_monacha	-0.655385	0.00051356	-0.814615	2.44e-06	0.280769	0.173522	0.120769	0.563783	0.704615	0.00012744	-0.418461	0.0384227
Macaria_notata	0.366957	0.0784942	-0.886087	2.69e-06	0.42618	0.0378381	0.397391	0.0554935	0.451304	0.0280126	0.383478	0.0652411
Mamestra_brassicae	-0.440712	0.0155622	-0.74327	5.48e-06	0.424694	0.0201362	0.354839	0.0550242	0.608009	0.00047569	-0.0304783	0.873081
Manduca_sexta	-0.686759	0.00041993	-0.731225	0.00011334	0.0825303	0.70813	0.384387	0.0710576	0.633399	0.00150431	-0.786561	1.26e-05
Maniola_jurtina	-0.855726	1.9e-06	-0.884444	1.72e-06	0.394872	0.0468341	0.0769231	0.708	0.794188	3.31e-06	-0.478974	0.0142176
Marasmarcha_lunaedactyla	-0.276355	0.146468	-0.526108	0.00382559	0.583077	0.00090162	0.0758621	0.694793	0.599015	0.00075628	-0.0044335	0.982684
Marasmia_exigua	-0.855395	6.59e-07	-0.875417	4.71e-07	0.468795	0.00897281	0.0989989	0.601409	0.724138	1.13e-05	-0.445161	0.014459
Meganola_albula	-0.681281	7.24e-05	-0.894581	5e-07	0.407645	0.0281622	NA	NA	NA	NA	NA	NA
Melanargia_galathea	-0.612745	0.010424	-0.284314	0.267804	0.338443	0.183926	0.455882	0.0677143	0.470588	0.0585275	-0.730392	0.00126283
Melitaea_cinxia	-0.760178	3.04e-06	-0.63515	0.00022495	NA	NA	0.361068	0.0506759	0.76805	7.24e-07	-0.668076	8.22e-05
Mellicta_athalia	-0.724138	1.13e-05	-0.471413	0.00920246	0.195553	0.300381	0.412681	0.0242589	0.715239	1.57e-05	-0.617353	0.00037036
Mesoligia_furuncula	-0.612903	0.00041764	-0.430923	0.0182396	0.295027	0.113483	0.225806	0.229242	0.402892	0.0281142	-0.290323	0.119633
Micropterix_aruncella	-0.900779	2.54e-07	-0.970634	0	0.757526	6.32e-06	0.549722	0.00194317	0.722358	1.2e-05	-0.204894	0.276167
Miltochrista_miniata	-0.629366	0.00026539	-0.446051	0.0142465	0.392214	0.0328817	-0.134149	0.47811	0.572859	0.0011447	-0.0723026	0.703298
Mimas_tiliae	-0.855726	1.9e-06	-0.897436	1.56e-06	0.287229	0.154812	0.13641	0.504746	0.755214	1.43e-05	-0.349744	0.0804643
Mythimna_albipuncta	-0.785095	1.59e-06	-0.690767	3.83e-05	0.365517	0.047742	0.430478	0.01837	0.657397	0.00011541	-0.512347	0.00425628
Mythimna_ferrago	-0.717464	1.45e-05	-0.621357	0.00033191	0.321468	0.0836217	0.496774	0.00576524	0.5604	0.00152889	-0.317464	0.087712
Mythimna_impura	-0.766407	2.51e-06	-0.772191	2.14e-06	0.329477	0.075886	0.406007	0.0268363	0.540378	0.00238251	-0.199555	0.289087
Mythimna_separata	-0.619577	0.00034854	-0.646274	0.00016217	0.37824	0.0393076	0.307675	0.098361	0.655617	0.00012197	0.0157953	0.934478
Noctua_fimbriata	-0.533704	0.00274689	-0.608009	0.00047569	0.450945	0.0131239	0.475417	0.00856542	0.438932	0.0160228	-0.110567	0.559343
Noctua_janthe	-0.725918	1.05e-05	-0.829144	9.04e-07	0.537503	0.00219048	0.299221	0.10833	0.616018	0.00038402	-0.0847608	0.654974
Noctua_pronuba	-0.765072	2.61e-06	-0.879866	4.3e-07	0.551786	0.00157243	0.232036	0.216386	0.608899	0.00046464	-0.268966	0.150342
Notocelia_uddmanniana	-0.782308	6.91e-06	-0.409231	0.0432557	0.764615	1.44e-05	-0.365385	0.07322	0.588462	0.00237825	-0.271539	0.18856
Notodonta_dromedarius	-0.689433	4.01e-05	-0.904338	2.28e-07	0.477642	0.00822802	0.373526	0.0428061	0.709455	1.95e-05	-0.502558	0.00515846
Notodonta_ziczac	-0.740601	6.05e-06	-0.881646	4.14e-07	0.400667	0.0290574	0.34594	0.061747	0.732147	8.31e-06	-0.460289	0.0111873
Nymphalis_polychloros	-0.624472	0.00030447	-0.647164	0.00015789	0.445161	0.014459	0.20089	0.285821	0.651613	0.00013797	-0.839822	8.05e-07
Nymphalis_urticae	-0.731257	8.59e-06	-0.715239	1.57e-05	0.622692	0.00031989	0.396218	0.0310218	0.660067	0.00010615	-0.599555	0.00059278
Ochlodes_sylvanus	-0.785299	4.42e-06	-0.944615	7.88e-07	0.469402	0.0165038	0.0536752	0.794325	0.68547	0.00016414	-0.582222	0.00217139
Ochropleura_plecta	-0.662291	9.89e-05	-0.803337	1.19e-06	0.48921	0.00665033	0.279199	0.134979	0.518576	0.00375594	-0.139933	0.459178
Omphaloscelis_lunosa	-0.471413	0.00920246	-0.710345	1.89e-05	0.375751	0.0415109	0.52881	0.00304391	0.539488	0.00242853	0.0144605	0.940084
Opisthograptis_luteolata	-0.712125	1.77e-05	-0.96218	0	0.391145	0.0325705	0.0344828	0.856448	0.709455	1.95e-05	-0.563515	0.0014236
Pammene_fasciana	-0.69	0.00019867	-0.630769	0.00093948	0.680769	0.00025929	-0.279231	0.175967	0.586923	0.00245439	-0.0692308	0.741763
Pandemis_cinnamomeana	-0.829557	1.16e-06	-0.950739	4.78e-08	0.335961	0.0752963	-0.0098522	0.960288	0.763547	3.69e-06	-0.727586	1.39e-05
Papilio_machaon	-0.183361	0.348749	-0.939792	2.62e-07	0.68537	5.71e-05	0.2578	0.184728	0.629995	0.00043747	0.565408	0.00204088
Parapoynx_stratiotata	-0.829776	1.43e-06	-0.914614	5.29e-07	0.288998	0.13569	0.567597	0.00194648	0.579091	0.00151026	-0.666119	0.00015817
Pararge_aegeria	-0.890435	2.7e-06	-0.896522	2.7e-06	0.288696	0.170857	0.183478	0.389063	0.602609	0.00223892	-0.776522	1.31e-05
Peribatodes_rhomboidaria	-0.609789	0.00045381	-0.909232	1.92e-07	0.498999	0.00552498	0.321468	0.0836217	0.664961	9.09e-05	-0.185762	0.324245
Phalera_bucephala	-0.881773	6.35e-07	-0.622167	0.00041713	0.627586	0.0003605	-0.317241	0.0938782	0.608374	0.00059777	-0.276355	0.146468
Pheosia_gnoma	-0.717019	1.47e-05	-0.96663	0	0.566693	0.00109485	0.271635	0.146216	0.734816	7.51e-06	-0.521246	0.00355758
Pheosia_tremula	-0.772191	2.14e-06	-0.950612	0	0.536374	0.00259572	0.362403	0.0497809	0.769967	2.27e-06	-0.536374	0.00259572
Philereme_vetulata	-0.854545	0.00350474	-0.612121	0.0664691	0.333333	0.348846	-0.0060606	1	0.369697	0.295604	-0.115152	0.758833
Phlogophora_meticulosa	-0.752614	3.92e-06	-0.878532	4.42e-07	0.374861	0.0420251	0.16574	0.379822	0.665406	8.96e-05	-0.153281	0.41707
Phragmatobia_fuliginosa	-0.782051	3.67e-06	-0.665446	0.00021721	0.412088	0.0336496	0.456044	0.0177307	0.677045	0.00015421	-0.614164	0.00083972
Plebejus_argus	-0.289286	0.294889	-0.603571	0.0195408	0.382143	0.160652	0.353571	0.196349	0.510714	0.0542955	0.0607143	0.832426
Plutella_xylostella	-0.0162403	0.93261	-0.89188	3.26e-07	0.414284	0.0228418	0.143938	0.446312	0.674305	6.7e-05	0.543048	0.00224897
Polyommatus_icarus	-0.296429	0.282672	-0.239286	0.389234	0.403571	0.137001	0.171429	0.540611	0.5	0.0602091	0.0535714	0.852509
Protodeltote_pygarga	-0.81624	1.03e-06	-0.955951	0	0.659622	0.00010765	0.0206897	0.913953	0.7802	1.76e-06	-0.279199	0.134979
Ptilodon_capucinus	-0.749054	4.44e-06	-0.967964	0	0.490545	0.00648618	0.118576	0.53105	0.721913	1.22e-05	-0.0438265	0.817886
Pyrgus_malvae	-0.914572	1.56e-07	-0.577308	0.00102958	0.341491	0.0653442	-0.146162	0.43925	0.612903	0.00041764	-0.70545	2.26e-05
Schrankia_costaestrigalis	-0.813126	1.07e-06	-0.792659	1.39e-06	0.490822	0.00588808	0.196885	0.295692	0.750834	4.17e-06	-0.349499	0.0589839
Selenia_dentaria	-0.41434	0.02929	-0.708265	4e-05	0.183908	0.347291	0.329502	0.0872722	0.506294	0.00659717	-0.252874	0.193489
Sesia_apiformis	-0.727697	9.83e-06	-0.847386	7.34e-07	0.382425	0.0378146	-0.0714127	0.706797	0.745495	5.05e-06	0.121691	0.520239
Sesia_bembeciformis	-0.70723	2.12e-05	-0.884761	3.87e-07	0.369967	0.0449463	-0.110567	0.559343	0.729032	9.35e-06	0.0451613	0.81241
Spilarctia_lutea	-0.878977	4.38e-07	-0.911012	1.8e-07	0.484761	0.00722341	0.105673	0.576972	0.820245	9.9e-07	-0.533259	0.00277281
Spilosoma_lubricipeda	-0.747291	6.59e-06	-0.789655	1.84e-06	0.376847	0.0446987	0.0192118	0.921684	0.691133	5.2e-05	-0.584729	0.00106886
Spodoptera_exigua	-0.70901	1.98e-05	-0.879866	4.3e-07	0.510567	0.00440937	NA	NA	NA	NA	NA	NA
Spodoptera_frugiperda	-0.67297	7.01e-05	-0.665406	8.96e-05	0.372233	0.0428038	NA	NA	NA	NA	NA	NA
Spodoptera_litura	-0.814905	1.05e-06	-0.89277	3.18e-07	0.677717	3.88e-05	NA	NA	NA	NA	NA	NA
Stenoptilia_bipunctidactyla	-0.679803	7.6e-05	-0.779803	2.28e-06	0.393596	0.0355039	0.138916	0.470697	0.648356	0.00014265	0.201478	0.293261
Synanthedon_andrenaeformis	-0.630701	0.00025553	-0.907453	2.05e-07	0.785849	2.67e-07	-0.12614	0.504985	0.768632	2.35e-06	-0.624917	0.00030072
Synanthedon_myopaeformis	-0.583092	0.00089514	-0.96129	0	0.765517	2.58e-06	0.025139	0.895341	0.664961	9.09e-05	-0.591101	0.00073443
Synanthedon_vespiformis	-0.753059	3.86e-06	-0.965295	0	0.785095	1.59e-06	0.0135706	0.943822	0.648053	0.00015371	-0.753949	3.74e-06
Tholera_decimalis	-0.506563	0.00477128	-0.532369	0.00282529	0.404227	0.0275605	0.317464	0.087712	0.66941	7.87e-05	0.0291435	0.878638
Thyatira_batis	-0.422469	0.0208521	-0.9297	6.88e-08	0.277005	0.13836	0.407786	0.0261279	0.830033	8.96e-07	-0.528365	0.00307224
Thymelicus_sylvestris	-0.345385	0.0913515	-0.484615	0.0150674	0.350769	0.0861644	0.0215385	0.919416	0.572308	0.00328764	-0.45	0.0250822
Tinea_semifulvella	-0.767647	0.00079803	-0.964706	0	0.785294	0.00048912	-0.0764706	0.779743	0.711765	0.00273943	0.755882	0.0010695
Tinea_trinotella	-0.939409	1.14e-07	-0.949754	5.3e-08	0.502956	0.00598876	0.529064	0.00360532	0.313793	0.0976549	-0.545813	0.00255211
Vanessa_atalanta	-0.836708	8.34e-07	-0.929255	7.11e-08	0.472133	0.0084325	0.198665	0.291278	0.662736	9.76e-05	-0.663181	9.62e-05
Vanessa_cardui	-0.765072	2.61e-06	-0.713459	1.68e-05	0.354878	0.054315	0.246274	0.188893	0.622692	0.00031989	-0.726808	1.02e-05
Watsonalla_binaria	-0.819355	9.99e-07	-0.967074	0	0.498109	0.00562003	0.046941	0.805121	0.692992	3.54e-05	-0.184427	0.327784
Xestia_c-nigrum	-0.651613	0.00013797	-0.482091	0.00758711	0.366852	0.046889	NA	NA	NA	NA	NA	NA
Xestia_sexstrigata	-0.626251	0.00028971	-0.70901	1.98e-05	0.550167	0.00192414	0.225362	0.23018	0.580423	0.00095515	0.0812013	0.668651
Xestia_xanthographa	-0.349054	0.0593238	-0.27564	0.140185	0.194661	0.301269	0.261402	0.162492	0.319244	0.0858754	0.216018	0.25048
Xylocampa_areola	-0.829588	9e-07	-0.785095	1.59e-06	0.465235	0.00958104	0.0211346	0.91209	0.766852	2.48e-06	-0.207564	0.26985
Yponomeuta_sedellus	-0.85228	6.88e-07	-0.799333	1.26e-06	0.582202	0.00091476	0.442492	0.0151127	0.748165	4.58e-06	-0.756174	3.47e-06
Ypsolopha_scabrella	-0.637931	0.00027082	-0.759606	4.22e-06	0.508374	0.00540609	0.187192	0.329385	0.648768	0.00019846	-0.162069	0.399295
Ypsolopha_sequella	-0.37734	0.0444033	-0.700493	3.76e-05	0.472906	0.0102899	0.146798	0.445663	0.555665	0.00206653	0.186207	0.331974
Zeuzera_pyrina	-0.697886	2.97e-05	-0.659622	0.00010765	0.245384	0.190536	0.0651835	0.731453	0.742825	5.57e-06	-0.85228	6.88e-07
Zygaena_filipendulae	-0.426929	0.0243795	-0.490969	0.00867888	0.0062962	0.974633	0.34647	0.0714914	0.726327	2.08e-05	-0.861522	1.16e-06

### Sheet: Table S9 Merian statistics
Merian_element	average_prop_length_per_Merian	avg_scaled_repeat_density	sd_scaled_repeat_density	avg_scaled_gc	sd_scaled_gc	avg_scaled_gc3	sd_scaled_gc3	avg_scaled_cds_density	sd_scaled_cds_density	avg_synteny	sd_synteny	avg_prop_single_copy	sd_prop_single_copy
M1	3.9543	0.86031	0.0710644	0.999546	0.0063012	0.981406	0.0221757	1.25872	0.111473	93.0679	3.98945	42.5173	6.82808
M10	3.25941	0.980936	0.0397312	1.00086	0.00492192	1.01904	0.0187882	1.10099	0.0397743	90.7714	5.94004	31.5172	5.66401
M11	3.19658	0.958957	0.041082	1.00702	0.00522354	1.02674	0.0191758	1.11625	0.0561147	88.7303	3.97437	33.8506	5.87248
M12	3.722	0.918965	0.0636598	0.987859	0.00584331	0.976631	0.0165023	0.890302	0.0536092	89.8485	5.88104	32.6392	5.74714
M13	2.98183	0.970462	0.0416531	0.996275	0.0053395	0.998535	0.0167248	0.928555	0.0591735	93.7716	6.108	35.2739	6.8917
M14	3.01195	1.0452	0.0476376	1.00687	0.00435923	1.03163	0.0175242	1.15107	0.0602368	87.14	5.83663	31.0683	5.32402
M15	3.29042	0.936326	0.0443984	0.997284	0.00438558	1.016	0.014693	0.992203	0.0418176	94.7981	4.30435	39.2032	6.46918
M16	3.53444	0.913236	0.048987	0.989234	0.00568455	0.974045	0.0195386	0.851049	0.0432008	92.177	5.39088	34.5037	6.3013
M17.M20	4.00476	0.924569	0.0541801	0.999311	0.00535461	1.0059	0.0195104	1.28733	0.0882944	91.8244	3.23013	35.9203	5.59834
M18	3.60738	0.896362	0.0475267	0.986567	0.00478108	1.0051	0.0165769	0.820364	0.0471547	94.3217	5.05997	30.9387	6.27142
M19	2.69664	1.12586	0.0755896	1.01417	0.00862653	1.03649	0.0257161	1.05299	0.0969373	88.5837	6.99891	28.4151	7.18073
M2	4.12061	0.885654	0.0686462	0.994307	0.00602792	0.991099	0.0176931	1.11151	0.0728196	90.8137	4.61974	37.8107	5.90706
M21	3.40938	0.940075	0.0494421	0.991509	0.00509589	0.969404	0.0180963	0.906519	0.0475476	93.9862	5.95838	34.2184	6.39644
M22	3.36736	0.964795	0.0512711	0.995069	0.00485553	1.00895	0.0181052	0.854159	0.0455633	88.4508	6.92509	32.0584	5.64379
M23	3.21915	1.02063	0.0508088	1.0037	0.00563184	1.03101	0.0332102	0.850898	0.112191	90.3047	5.94467	28.4256	10.2439
M24	2.63622	1.12549	0.0718919	1.00288	0.00910007	1.0181	0.0281178	0.82548	0.0536305	90.0934	6.94893	32.4513	5.84493
M25	1.87761	1.26865	0.159205	1.02244	0.013868	1.01965	0.0383818	1.05288	0.13933	78.8691	10.4286	24.2464	5.64232
M26	2.56649	1.17209	0.10646	1.00545	0.011388	0.969968	0.0285735	0.727551	0.0747986	87.6224	7.37716	24.8119	6.01723
M27	2.28564	1.17963	0.110002	1.00808	0.0121904	0.974891	0.0385964	0.748861	0.0706872	88.5744	10.917	27.0432	6.42642
M28	2.34422	1.02035	0.0675761	1.0079	0.00747459	1.07564	0.0382292	0.904363	0.0734091	90.2948	8.39611	22.5483	5.19353
M29	1.7547	1.4004	0.214313	1.03038	0.0178253	1.0213	0.0400034	0.935537	0.12002	54.0775	10.8674	22.9884	4.29788
M3	3.82652	0.85248	0.0677822	0.998939	0.00645031	0.991366	0.0196229	1.21163	0.101575	95.3417	3.88524	43.7329	6.64338
M30	1.91523	1.39326	0.204274	1.05361	0.0209025	1.04576	0.059876	1.26423	0.227213	60.14	11.2133	17.4605	5.55624
M31	1.79702	1.45176	0.220639	1.03733	0.022356	0.971993	0.0680177	1.21387	0.216862	49.6018	10.622	21.9205	5.61729
M4	3.44141	0.923763	0.05072	0.996466	0.00452919	0.978396	0.0188351	1.02488	0.0673491	93.8278	4.94076	42.4582	6.94997
M5	3.73978	0.938612	0.0649353	0.992389	0.00444339	0.976937	0.0188713	1.06914	0.0640332	87.6206	6.90121	37.9742	5.89216
M6	3.49988	0.951864	0.0459012	0.996292	0.00480926	1.01807	0.0145571	1.02463	0.0840461	93.8486	4.99873	37.8365	6.25503
M7	3.67893	0.966989	0.0481451	0.996642	0.00529564	1.00251	0.0142305	1.05867	0.0600491	91.5958	5.74443	33.9677	5.86224
M8	3.8778	0.916869	0.0675646	0.991081	0.00570985	0.964326	0.0192723	0.954126	0.0660274	90.9408	5.55566	36.8685	5.96026
M9	3.85742	0.901578	0.0583715	0.985774	0.00574201	0.96336	0.0206635	0.943897	0.0516573	93.472	4.93298	32.0279	6.36026
MZ	4.77091	0.967894	0.105766	0.989457	0.0104721	0.994929	0.0364731	0.983525	0.111977	79.2384	8.01452	25.9556	6.13005
